# scBaseCount: an AI agent-curated, uniformly processed, and autonomously updated single cell data repository

**DOI:** 10.1101/2025.02.27.640494

**Authors:** Nicholas D. Youngblut, Christopher Carpenter, Arshia Nayebnazar, Abhinav Adduri, Rohan Shah, Chiara Ricci-Tam, Jaanak Prashar, Rajesh Ilango, Noam Teyssier, Silvana Konermann, Patrick D. Hsu, Alexander Dobin, Dave P. Burke, Hani Goodarzi, Yusuf H. Roohani

**Affiliations:** Arc Institute; University of California, Berkeley; University of Pennsylvania; Stanford University; University of California, San Francisco

## Abstract

Single-cell RNA sequencing has transformed cell biology by enabling precise transcriptomic measurements of individual cells. The Sequence Read Archive (SRA) is the largest public repository of sequencing reads, yet much of it remains underutilized due to unstandardized metadata and the cost of processing reads. Here, we introduce scBaseCount, a single-cell RNA sequencing database that leverages an AI agent to automate discovery and metadata extraction, and standardize data processing. Built by directly mining all 10x Genomics datasets from SRA, scBaseCount is the largest freely accessible public repository of single-cell gene expression data, comprising over 502 million cells across 27 organisms and 75 tissues, offering an unbiased view of the composition of data within SRA. Uniform processing enables measurement of both intronic and exonic reads, non-coding gene expression and improves alignment across experiments as well as the performance of AI models trained on this phenotypically diverse data. Moreover, scBaseCount provides a blueprint for how AI can be leveraged to curate and autonomously update large biological data repositories.

## Supplementary material for "scBaseCount: an AI agent-curated, uniformly processed, and autonomously updated single cell data repository": Fig1F

estimated_number_of_cells	release_date_year	tissue_category	tech_10x
0.0	2018	abdomen	3_prime_gex
0.0	2018	abdomen	5_prime_gex
0.0	2018	abdomen	cellplex
0.0	2018	abdomen	feature_barcoding
0.0	2018	abdomen	multiome
0.0	2018	abdomen	other
0.0	2018	abdomen	vdj
0.0	2018	adipose tissue	3_prime_gex
0.0	2018	adipose tissue	5_prime_gex
0.0	2018	adipose tissue	cellplex
0.0	2018	adipose tissue	feature_barcoding
0.0	2018	adipose tissue	multiome
0.0	2018	adipose tissue	other
0.0	2018	adipose tissue	vdj
0.0	2018	adrenal gland	3_prime_gex
0.0	2018	adrenal gland	5_prime_gex
0.0	2018	adrenal gland	cellplex
0.0	2018	adrenal gland	feature_barcoding
0.0	2018	adrenal gland	multiome
0.0	2018	adrenal gland	other
0.0	2018	adrenal gland	vdj
0.0	2018	bladder organ	3_prime_gex
0.0	2018	bladder organ	5_prime_gex
0.0	2018	bladder organ	cellplex
0.0	2018	bladder organ	feature_barcoding
0.0	2018	bladder organ	multiome
0.0	2018	bladder organ	other
0.0	2018	bladder organ	vdj
0.0	2018	blood	3_prime_gex
0.0	2018	blood	5_prime_gex
0.0	2018	blood	cellplex
0.0	2018	blood	feature_barcoding
0.0	2018	blood	multiome
0.0	2018	blood	other
0.0	2018	blood	vdj
0.0	2018	bone marrow	3_prime_gex
0.0	2018	bone marrow	5_prime_gex
0.0	2018	bone marrow	cellplex
0.0	2018	bone marrow	feature_barcoding
0.0	2018	bone marrow	multiome
0.0	2018	bone marrow	other
0.0	2018	bone marrow	vdj
0.0	2018	brain	3_prime_gex
0.0	2018	brain	5_prime_gex
0.0	2018	brain	cellplex
0.0	2018	brain	feature_barcoding
0.0	2018	brain	multiome
0.0	2018	brain	other
0.0	2018	brain	vdj
0.0	2018	breast	3_prime_gex
0.0	2018	breast	5_prime_gex
0.0	2018	breast	cellplex
0.0	2018	breast	feature_barcoding
0.0	2018	breast	multiome
0.0	2018	breast	other
0.0	2018	breast	vdj
0.0	2018	central nervous system	3_prime_gex
0.0	2018	central nervous system	5_prime_gex
0.0	2018	central nervous system	cellplex
0.0	2018	central nervous system	feature_barcoding
0.0	2018	central nervous system	multiome
0.0	2018	central nervous system	other
0.0	2018	central nervous system	vdj
0.0	2018	chest wall	3_prime_gex
0.0	2018	chest wall	5_prime_gex
0.0	2018	chest wall	cellplex
0.0	2018	chest wall	feature_barcoding
0.0	2018	chest wall	multiome
0.0	2018	chest wall	other
0.0	2018	chest wall	vdj
0.0	2018	colon	3_prime_gex
0.0	2018	colon	5_prime_gex
0.0	2018	colon	cellplex
0.0	2018	colon	feature_barcoding
0.0	2018	colon	multiome
0.0	2018	colon	other
0.0	2018	colon	vdj
0.0	2018	cortex	3_prime_gex
0.0	2018	cortex	5_prime_gex
0.0	2018	cortex	cellplex
0.0	2018	cortex	feature_barcoding
0.0	2018	cortex	multiome
0.0	2018	cortex	other
0.0	2018	cortex	vdj
0.0	2018	digestive system	3_prime_gex
0.0	2018	digestive system	5_prime_gex
0.0	2018	digestive system	cellplex
0.0	2018	digestive system	feature_barcoding
0.0	2018	digestive system	multiome
0.0	2018	digestive system	other
0.0	2018	digestive system	vdj
0.0	2018	embryo	3_prime_gex
0.0	2018	embryo	5_prime_gex
0.0	2018	embryo	cellplex
0.0	2018	embryo	feature_barcoding
0.0	2018	embryo	multiome
0.0	2018	embryo	other
0.0	2018	embryo	vdj
0.0	2018	endocrine gland	3_prime_gex
0.0	2018	endocrine gland	5_prime_gex
0.0	2018	endocrine gland	cellplex
0.0	2018	endocrine gland	feature_barcoding
0.0	2018	endocrine gland	multiome
0.0	2018	endocrine gland	other
0.0	2018	endocrine gland	vdj
0.0	2018	esophagogastric junction	3_prime_gex
0.0	2018	esophagogastric junction	5_prime_gex
0.0	2018	esophagogastric junction	cellplex
0.0	2018	esophagogastric junction	feature_barcoding
0.0	2018	esophagogastric junction	multiome
0.0	2018	esophagogastric junction	other
0.0	2018	esophagogastric junction	vdj
0.0	2018	esophagus	3_prime_gex
0.0	2018	esophagus	5_prime_gex
0.0	2018	esophagus	cellplex
0.0	2018	esophagus	feature_barcoding
0.0	2018	esophagus	multiome
0.0	2018	esophagus	other
0.0	2018	esophagus	vdj
0.0	2018	exocrine gland	3_prime_gex
0.0	2018	exocrine gland	5_prime_gex
0.0	2018	exocrine gland	cellplex
0.0	2018	exocrine gland	feature_barcoding
0.0	2018	exocrine gland	multiome
0.0	2018	exocrine gland	other
0.0	2018	exocrine gland	vdj
0.0	2018	eye	3_prime_gex
0.0	2018	eye	5_prime_gex
0.0	2018	eye	cellplex
0.0	2018	eye	feature_barcoding
0.0	2018	eye	multiome
0.0	2018	eye	other
0.0	2018	eye	vdj
0.0	2018	fallopian tube	3_prime_gex
0.0	2018	fallopian tube	5_prime_gex
0.0	2018	fallopian tube	cellplex
0.0	2018	fallopian tube	feature_barcoding
0.0	2018	fallopian tube	multiome
0.0	2018	fallopian tube	other
0.0	2018	fallopian tube	vdj
0.0	2018	flower	3_prime_gex
0.0	2018	flower	5_prime_gex
0.0	2018	flower	cellplex
0.0	2018	flower	feature_barcoding
0.0	2018	flower	multiome
0.0	2018	flower	other
0.0	2018	flower	vdj
0.0	2018	forelimb	3_prime_gex
0.0	2018	forelimb	5_prime_gex
0.0	2018	forelimb	cellplex
0.0	2018	forelimb	feature_barcoding
0.0	2018	forelimb	multiome
0.0	2018	forelimb	other
0.0	2018	forelimb	vdj
0.0	2018	gallbladder	3_prime_gex
0.0	2018	gallbladder	5_prime_gex
0.0	2018	gallbladder	cellplex
0.0	2018	gallbladder	feature_barcoding
0.0	2018	gallbladder	multiome
0.0	2018	gallbladder	other
0.0	2018	gallbladder	vdj
0.0	2018	head	3_prime_gex
0.0	2018	head	5_prime_gex
0.0	2018	head	cellplex
0.0	2018	head	feature_barcoding
0.0	2018	head	multiome
0.0	2018	head	other
0.0	2018	head	vdj
0.0	2018	heart	3_prime_gex
0.0	2018	heart	5_prime_gex
0.0	2018	heart	cellplex
0.0	2018	heart	feature_barcoding
0.0	2018	heart	multiome
0.0	2018	heart	other
0.0	2018	heart	vdj
0.0	2018	hindlimb	3_prime_gex
0.0	2018	hindlimb	5_prime_gex
0.0	2018	hindlimb	cellplex
0.0	2018	hindlimb	feature_barcoding
0.0	2018	hindlimb	multiome
0.0	2018	hindlimb	other
0.0	2018	hindlimb	vdj
0.0	2018	immune system	3_prime_gex
0.0	2018	immune system	5_prime_gex
0.0	2018	immune system	cellplex
0.0	2018	immune system	feature_barcoding
0.0	2018	immune system	multiome
0.0	2018	immune system	other
0.0	2018	immune system	vdj
0.0	2018	intestine	3_prime_gex
0.0	2018	intestine	5_prime_gex
0.0	2018	intestine	cellplex
0.0	2018	intestine	feature_barcoding
0.0	2018	intestine	multiome
0.0	2018	intestine	other
0.0	2018	intestine	vdj
0.0	2018	kidney	3_prime_gex
0.0	2018	kidney	5_prime_gex
0.0	2018	kidney	cellplex
0.0	2018	kidney	feature_barcoding
0.0	2018	kidney	multiome
1853.0	2018	kidney	other
0.0	2018	kidney	vdj
0.0	2018	lamina propria	3_prime_gex
0.0	2018	lamina propria	5_prime_gex
0.0	2018	lamina propria	cellplex
0.0	2018	lamina propria	feature_barcoding
0.0	2018	lamina propria	multiome
0.0	2018	lamina propria	other
0.0	2018	lamina propria	vdj
0.0	2018	large intestine	3_prime_gex
0.0	2018	large intestine	5_prime_gex
0.0	2018	large intestine	cellplex
0.0	2018	large intestine	feature_barcoding
0.0	2018	large intestine	multiome
0.0	2018	large intestine	other
0.0	2018	large intestine	vdj
0.0	2018	leaf	3_prime_gex
0.0	2018	leaf	5_prime_gex
0.0	2018	leaf	cellplex
0.0	2018	leaf	feature_barcoding
0.0	2018	leaf	multiome
0.0	2018	leaf	other
0.0	2018	leaf	vdj
0.0	2018	liver	3_prime_gex
0.0	2018	liver	5_prime_gex
0.0	2018	liver	cellplex
0.0	2018	liver	feature_barcoding
0.0	2018	liver	multiome
0.0	2018	liver	other
0.0	2018	liver	vdj
0.0	2018	lung	3_prime_gex
0.0	2018	lung	5_prime_gex
0.0	2018	lung	cellplex
0.0	2018	lung	feature_barcoding
0.0	2018	lung	multiome
0.0	2018	lung	other
0.0	2018	lung	vdj
0.0	2018	lymph node	3_prime_gex
0.0	2018	lymph node	5_prime_gex
0.0	2018	lymph node	cellplex
0.0	2018	lymph node	feature_barcoding
0.0	2018	lymph node	multiome
0.0	2018	lymph node	other
0.0	2018	lymph node	vdj
0.0	2018	milk	3_prime_gex
0.0	2018	milk	5_prime_gex
0.0	2018	milk	cellplex
0.0	2018	milk	feature_barcoding
0.0	2018	milk	multiome
0.0	2018	milk	other
0.0	2018	milk	vdj
0.0	2018	mucosa	3_prime_gex
0.0	2018	mucosa	5_prime_gex
0.0	2018	mucosa	cellplex
0.0	2018	mucosa	feature_barcoding
0.0	2018	mucosa	multiome
0.0	2018	mucosa	other
0.0	2018	mucosa	vdj
0.0	2018	musculature	3_prime_gex
0.0	2018	musculature	5_prime_gex
0.0	2018	musculature	cellplex
0.0	2018	musculature	feature_barcoding
0.0	2018	musculature	multiome
0.0	2018	musculature	other
0.0	2018	musculature	vdj
0.0	2018	neck	3_prime_gex
0.0	2018	neck	5_prime_gex
0.0	2018	neck	cellplex
0.0	2018	neck	feature_barcoding
0.0	2018	neck	multiome
0.0	2018	neck	other
0.0	2018	neck	vdj
0.0	2018	nose	3_prime_gex
0.0	2018	nose	5_prime_gex
0.0	2018	nose	cellplex
0.0	2018	nose	feature_barcoding
0.0	2018	nose	multiome
0.0	2018	nose	other
0.0	2018	nose	vdj
0.0	2018	omentum	3_prime_gex
0.0	2018	omentum	5_prime_gex
0.0	2018	omentum	cellplex
0.0	2018	omentum	feature_barcoding
0.0	2018	omentum	multiome
0.0	2018	omentum	other
0.0	2018	omentum	vdj
0.0	2018	other	3_prime_gex
0.0	2018	other	5_prime_gex
0.0	2018	other	cellplex
0.0	2018	other	feature_barcoding
0.0	2018	other	multiome
0.0	2018	other	other
0.0	2018	other	vdj
0.0	2018	ovary	3_prime_gex
0.0	2018	ovary	5_prime_gex
0.0	2018	ovary	cellplex
0.0	2018	ovary	feature_barcoding
0.0	2018	ovary	multiome
0.0	2018	ovary	other
0.0	2018	ovary	vdj
0.0	2018	pancreas	3_prime_gex
0.0	2018	pancreas	5_prime_gex
0.0	2018	pancreas	cellplex
0.0	2018	pancreas	feature_barcoding
0.0	2018	pancreas	multiome
0.0	2018	pancreas	other
0.0	2018	pancreas	vdj
0.0	2018	paracolic gutter	3_prime_gex
0.0	2018	paracolic gutter	5_prime_gex
0.0	2018	paracolic gutter	cellplex
0.0	2018	paracolic gutter	feature_barcoding
0.0	2018	paracolic gutter	multiome
0.0	2018	paracolic gutter	other
0.0	2018	paracolic gutter	vdj
0.0	2018	peripheral nervous system	3_prime_gex
0.0	2018	peripheral nervous system	5_prime_gex
0.0	2018	peripheral nervous system	cellplex
0.0	2018	peripheral nervous system	feature_barcoding
0.0	2018	peripheral nervous system	multiome
0.0	2018	peripheral nervous system	other
0.0	2018	peripheral nervous system	vdj
0.0	2018	placenta	3_prime_gex
0.0	2018	placenta	5_prime_gex
0.0	2018	placenta	cellplex
0.0	2018	placenta	feature_barcoding
0.0	2018	placenta	multiome
0.0	2018	placenta	other
0.0	2018	placenta	vdj
0.0	2018	pleura	3_prime_gex
0.0	2018	pleura	5_prime_gex
0.0	2018	pleura	cellplex
0.0	2018	pleura	feature_barcoding
0.0	2018	pleura	multiome
0.0	2018	pleura	other
0.0	2018	pleura	vdj
0.0	2018	pleural fluid	3_prime_gex
0.0	2018	pleural fluid	5_prime_gex
0.0	2018	pleural fluid	cellplex
0.0	2018	pleural fluid	feature_barcoding
0.0	2018	pleural fluid	multiome
0.0	2018	pleural fluid	other
0.0	2018	pleural fluid	vdj
0.0	2018	prostate gland	3_prime_gex
0.0	2018	prostate gland	5_prime_gex
0.0	2018	prostate gland	cellplex
0.0	2018	prostate gland	feature_barcoding
0.0	2018	prostate gland	multiome
0.0	2018	prostate gland	other
0.0	2018	prostate gland	vdj
0.0	2018	protoplast	3_prime_gex
0.0	2018	protoplast	5_prime_gex
0.0	2018	protoplast	cellplex
0.0	2018	protoplast	feature_barcoding
0.0	2018	protoplast	multiome
0.0	2018	protoplast	other
0.0	2018	protoplast	vdj
0.0	2018	reproductive system	3_prime_gex
0.0	2018	reproductive system	5_prime_gex
0.0	2018	reproductive system	cellplex
0.0	2018	reproductive system	feature_barcoding
0.0	2018	reproductive system	multiome
0.0	2018	reproductive system	other
0.0	2018	reproductive system	vdj
0.0	2018	respiratory system	3_prime_gex
0.0	2018	respiratory system	5_prime_gex
0.0	2018	respiratory system	cellplex
0.0	2018	respiratory system	feature_barcoding
0.0	2018	respiratory system	multiome
0.0	2018	respiratory system	other
0.0	2018	respiratory system	vdj
0.0	2018	root	3_prime_gex
0.0	2018	root	5_prime_gex
0.0	2018	root	cellplex
0.0	2018	root	feature_barcoding
0.0	2018	root	multiome
0.0	2018	root	other
0.0	2018	root	vdj
0.0	2018	scalp	3_prime_gex
0.0	2018	scalp	5_prime_gex
0.0	2018	scalp	cellplex
0.0	2018	scalp	feature_barcoding
0.0	2018	scalp	multiome
0.0	2018	scalp	other
0.0	2018	scalp	vdj
0.0	2018	seed	3_prime_gex
0.0	2018	seed	5_prime_gex
0.0	2018	seed	cellplex
0.0	2018	seed	feature_barcoding
0.0	2018	seed	multiome
0.0	2018	seed	other
0.0	2018	seed	vdj
0.0	2018	seedling	3_prime_gex
0.0	2018	seedling	5_prime_gex
0.0	2018	seedling	cellplex
0.0	2018	seedling	feature_barcoding
0.0	2018	seedling	multiome
0.0	2018	seedling	other
0.0	2018	seedling	vdj
0.0	2018	sensory system	3_prime_gex
0.0	2018	sensory system	5_prime_gex
0.0	2018	sensory system	cellplex
0.0	2018	sensory system	feature_barcoding
0.0	2018	sensory system	multiome
0.0	2018	sensory system	other
0.0	2018	sensory system	vdj
0.0	2018	shoot apex	3_prime_gex
0.0	2018	shoot apex	5_prime_gex
0.0	2018	shoot apex	cellplex
0.0	2018	shoot apex	feature_barcoding
0.0	2018	shoot apex	multiome
0.0	2018	shoot apex	other
0.0	2018	shoot apex	vdj
0.0	2018	skeletal system	3_prime_gex
0.0	2018	skeletal system	5_prime_gex
0.0	2018	skeletal system	cellplex
0.0	2018	skeletal system	feature_barcoding
0.0	2018	skeletal system	multiome
0.0	2018	skeletal system	other
0.0	2018	skeletal system	vdj
0.0	2018	skin of body	3_prime_gex
0.0	2018	skin of body	5_prime_gex
0.0	2018	skin of body	cellplex
0.0	2018	skin of body	feature_barcoding
0.0	2018	skin of body	multiome
0.0	2018	skin of body	other
0.0	2018	skin of body	vdj
0.0	2018	small intestine	3_prime_gex
0.0	2018	small intestine	5_prime_gex
0.0	2018	small intestine	cellplex
0.0	2018	small intestine	feature_barcoding
0.0	2018	small intestine	multiome
0.0	2018	small intestine	other
0.0	2018	small intestine	vdj
0.0	2018	spinal cord	3_prime_gex
0.0	2018	spinal cord	5_prime_gex
0.0	2018	spinal cord	cellplex
0.0	2018	spinal cord	feature_barcoding
0.0	2018	spinal cord	multiome
0.0	2018	spinal cord	other
0.0	2018	spinal cord	vdj
0.0	2018	spleen	3_prime_gex
0.0	2018	spleen	5_prime_gex
0.0	2018	spleen	cellplex
0.0	2018	spleen	feature_barcoding
0.0	2018	spleen	multiome
0.0	2018	spleen	other
0.0	2018	spleen	vdj
0.0	2018	stomach	3_prime_gex
0.0	2018	stomach	5_prime_gex
0.0	2018	stomach	cellplex
0.0	2018	stomach	feature_barcoding
0.0	2018	stomach	multiome
0.0	2018	stomach	other
0.0	2018	stomach	vdj
0.0	2018	tendon of semitendinosus	3_prime_gex
0.0	2018	tendon of semitendinosus	5_prime_gex
0.0	2018	tendon of semitendinosus	cellplex
0.0	2018	tendon of semitendinosus	feature_barcoding
0.0	2018	tendon of semitendinosus	multiome
0.0	2018	tendon of semitendinosus	other
0.0	2018	tendon of semitendinosus	vdj
0.0	2018	testis	3_prime_gex
0.0	2018	testis	5_prime_gex
0.0	2018	testis	cellplex
0.0	2018	testis	feature_barcoding
0.0	2018	testis	multiome
0.0	2018	testis	other
0.0	2018	testis	vdj
0.0	2018	tongue	3_prime_gex
0.0	2018	tongue	5_prime_gex
0.0	2018	tongue	cellplex
0.0	2018	tongue	feature_barcoding
0.0	2018	tongue	multiome
0.0	2018	tongue	other
0.0	2018	tongue	vdj
0.0	2018	ureter	3_prime_gex
0.0	2018	ureter	5_prime_gex
0.0	2018	ureter	cellplex
0.0	2018	ureter	feature_barcoding
0.0	2018	ureter	multiome
0.0	2018	ureter	other
0.0	2018	ureter	vdj
0.0	2018	urinary bladder	3_prime_gex
0.0	2018	urinary bladder	5_prime_gex
0.0	2018	urinary bladder	cellplex
0.0	2018	urinary bladder	feature_barcoding
0.0	2018	urinary bladder	multiome
0.0	2018	urinary bladder	other
0.0	2018	urinary bladder	vdj
0.0	2018	uterus	3_prime_gex
0.0	2018	uterus	5_prime_gex
0.0	2018	uterus	cellplex
0.0	2018	uterus	feature_barcoding
0.0	2018	uterus	multiome
0.0	2018	uterus	other
0.0	2018	uterus	vdj
0.0	2018	vasculature	3_prime_gex
0.0	2018	vasculature	5_prime_gex
0.0	2018	vasculature	cellplex
0.0	2018	vasculature	feature_barcoding
0.0	2018	vasculature	multiome
0.0	2018	vasculature	other
0.0	2018	vasculature	vdj
0.0	2018	yolk sac	3_prime_gex
0.0	2018	yolk sac	5_prime_gex
0.0	2018	yolk sac	cellplex
0.0	2018	yolk sac	feature_barcoding
0.0	2018	yolk sac	multiome
0.0	2018	yolk sac	other
0.0	2018	yolk sac	vdj
0.0	2019	abdomen	3_prime_gex
0.0	2019	abdomen	5_prime_gex
0.0	2019	abdomen	cellplex
0.0	2019	abdomen	feature_barcoding
0.0	2019	abdomen	multiome
0.0	2019	abdomen	other
0.0	2019	abdomen	vdj
4971.0	2019	adipose tissue	3_prime_gex
0.0	2019	adipose tissue	5_prime_gex
0.0	2019	adipose tissue	cellplex
0.0	2019	adipose tissue	feature_barcoding
0.0	2019	adipose tissue	multiome
0.0	2019	adipose tissue	other
0.0	2019	adipose tissue	vdj
0.0	2019	adrenal gland	3_prime_gex
0.0	2019	adrenal gland	5_prime_gex
0.0	2019	adrenal gland	cellplex
0.0	2019	adrenal gland	feature_barcoding
0.0	2019	adrenal gland	multiome
0.0	2019	adrenal gland	other
0.0	2019	adrenal gland	vdj
0.0	2019	bladder organ	3_prime_gex
0.0	2019	bladder organ	5_prime_gex
0.0	2019	bladder organ	cellplex
0.0	2019	bladder organ	feature_barcoding
0.0	2019	bladder organ	multiome
0.0	2019	bladder organ	other
0.0	2019	bladder organ	vdj
11981.0	2019	blood	3_prime_gex
119105.0	2019	blood	5_prime_gex
0.0	2019	blood	cellplex
0.0	2019	blood	feature_barcoding
0.0	2019	blood	multiome
9479.0	2019	blood	other
0.0	2019	blood	vdj
11391.0	2019	bone marrow	3_prime_gex
0.0	2019	bone marrow	5_prime_gex
0.0	2019	bone marrow	cellplex
0.0	2019	bone marrow	feature_barcoding
0.0	2019	bone marrow	multiome
0.0	2019	bone marrow	other
0.0	2019	bone marrow	vdj
77120.0	2019	brain	3_prime_gex
0.0	2019	brain	5_prime_gex
0.0	2019	brain	cellplex
0.0	2019	brain	feature_barcoding
0.0	2019	brain	multiome
0.0	2019	brain	other
0.0	2019	brain	vdj
0.0	2019	breast	3_prime_gex
0.0	2019	breast	5_prime_gex
0.0	2019	breast	cellplex
0.0	2019	breast	feature_barcoding
0.0	2019	breast	multiome
0.0	2019	breast	other
0.0	2019	breast	vdj
0.0	2019	central nervous system	3_prime_gex
0.0	2019	central nervous system	5_prime_gex
0.0	2019	central nervous system	cellplex
0.0	2019	central nervous system	feature_barcoding
0.0	2019	central nervous system	multiome
0.0	2019	central nervous system	other
0.0	2019	central nervous system	vdj
0.0	2019	chest wall	3_prime_gex
0.0	2019	chest wall	5_prime_gex
0.0	2019	chest wall	cellplex
0.0	2019	chest wall	feature_barcoding
0.0	2019	chest wall	multiome
0.0	2019	chest wall	other
0.0	2019	chest wall	vdj
0.0	2019	colon	3_prime_gex
0.0	2019	colon	5_prime_gex
0.0	2019	colon	cellplex
0.0	2019	colon	feature_barcoding
0.0	2019	colon	multiome
0.0	2019	colon	other
0.0	2019	colon	vdj
0.0	2019	cortex	3_prime_gex
0.0	2019	cortex	5_prime_gex
0.0	2019	cortex	cellplex
0.0	2019	cortex	feature_barcoding
0.0	2019	cortex	multiome
0.0	2019	cortex	other
0.0	2019	cortex	vdj
0.0	2019	digestive system	3_prime_gex
0.0	2019	digestive system	5_prime_gex
0.0	2019	digestive system	cellplex
0.0	2019	digestive system	feature_barcoding
0.0	2019	digestive system	multiome
0.0	2019	digestive system	other
0.0	2019	digestive system	vdj
0.0	2019	embryo	3_prime_gex
0.0	2019	embryo	5_prime_gex
0.0	2019	embryo	cellplex
0.0	2019	embryo	feature_barcoding
0.0	2019	embryo	multiome
0.0	2019	embryo	other
0.0	2019	embryo	vdj
0.0	2019	endocrine gland	3_prime_gex
0.0	2019	endocrine gland	5_prime_gex
0.0	2019	endocrine gland	cellplex
0.0	2019	endocrine gland	feature_barcoding
0.0	2019	endocrine gland	multiome
0.0	2019	endocrine gland	other
0.0	2019	endocrine gland	vdj
0.0	2019	esophagogastric junction	3_prime_gex
0.0	2019	esophagogastric junction	5_prime_gex
0.0	2019	esophagogastric junction	cellplex
0.0	2019	esophagogastric junction	feature_barcoding
0.0	2019	esophagogastric junction	multiome
0.0	2019	esophagogastric junction	other
0.0	2019	esophagogastric junction	vdj
0.0	2019	esophagus	3_prime_gex
0.0	2019	esophagus	5_prime_gex
0.0	2019	esophagus	cellplex
0.0	2019	esophagus	feature_barcoding
0.0	2019	esophagus	multiome
0.0	2019	esophagus	other
0.0	2019	esophagus	vdj
0.0	2019	exocrine gland	3_prime_gex
0.0	2019	exocrine gland	5_prime_gex
0.0	2019	exocrine gland	cellplex
0.0	2019	exocrine gland	feature_barcoding
0.0	2019	exocrine gland	multiome
0.0	2019	exocrine gland	other
0.0	2019	exocrine gland	vdj
0.0	2019	eye	3_prime_gex
0.0	2019	eye	5_prime_gex
0.0	2019	eye	cellplex
0.0	2019	eye	feature_barcoding
0.0	2019	eye	multiome
0.0	2019	eye	other
0.0	2019	eye	vdj
0.0	2019	fallopian tube	3_prime_gex
0.0	2019	fallopian tube	5_prime_gex
0.0	2019	fallopian tube	cellplex
0.0	2019	fallopian tube	feature_barcoding
0.0	2019	fallopian tube	multiome
0.0	2019	fallopian tube	other
0.0	2019	fallopian tube	vdj
0.0	2019	flower	3_prime_gex
0.0	2019	flower	5_prime_gex
0.0	2019	flower	cellplex
0.0	2019	flower	feature_barcoding
0.0	2019	flower	multiome
0.0	2019	flower	other
0.0	2019	flower	vdj
0.0	2019	forelimb	3_prime_gex
0.0	2019	forelimb	5_prime_gex
0.0	2019	forelimb	cellplex
0.0	2019	forelimb	feature_barcoding
0.0	2019	forelimb	multiome
0.0	2019	forelimb	other
0.0	2019	forelimb	vdj
0.0	2019	gallbladder	3_prime_gex
0.0	2019	gallbladder	5_prime_gex
0.0	2019	gallbladder	cellplex
0.0	2019	gallbladder	feature_barcoding
0.0	2019	gallbladder	multiome
0.0	2019	gallbladder	other
0.0	2019	gallbladder	vdj
2457.0	2019	head	3_prime_gex
0.0	2019	head	5_prime_gex
0.0	2019	head	cellplex
0.0	2019	head	feature_barcoding
0.0	2019	head	multiome
0.0	2019	head	other
0.0	2019	head	vdj
11610.0	2019	heart	3_prime_gex
0.0	2019	heart	5_prime_gex
0.0	2019	heart	cellplex
0.0	2019	heart	feature_barcoding
0.0	2019	heart	multiome
0.0	2019	heart	other
0.0	2019	heart	vdj
0.0	2019	hindlimb	3_prime_gex
0.0	2019	hindlimb	5_prime_gex
0.0	2019	hindlimb	cellplex
0.0	2019	hindlimb	feature_barcoding
0.0	2019	hindlimb	multiome
0.0	2019	hindlimb	other
0.0	2019	hindlimb	vdj
3497.0	2019	immune system	3_prime_gex
7378.0	2019	immune system	5_prime_gex
0.0	2019	immune system	cellplex
0.0	2019	immune system	feature_barcoding
0.0	2019	immune system	multiome
0.0	2019	immune system	other
0.0	2019	immune system	vdj
0.0	2019	intestine	3_prime_gex
0.0	2019	intestine	5_prime_gex
0.0	2019	intestine	cellplex
0.0	2019	intestine	feature_barcoding
0.0	2019	intestine	multiome
0.0	2019	intestine	other
0.0	2019	intestine	vdj
0.0	2019	kidney	3_prime_gex
12631.0	2019	kidney	5_prime_gex
0.0	2019	kidney	cellplex
0.0	2019	kidney	feature_barcoding
0.0	2019	kidney	multiome
1853.0	2019	kidney	other
0.0	2019	kidney	vdj
0.0	2019	lamina propria	3_prime_gex
0.0	2019	lamina propria	5_prime_gex
0.0	2019	lamina propria	cellplex
0.0	2019	lamina propria	feature_barcoding
0.0	2019	lamina propria	multiome
0.0	2019	lamina propria	other
0.0	2019	lamina propria	vdj
0.0	2019	large intestine	3_prime_gex
0.0	2019	large intestine	5_prime_gex
0.0	2019	large intestine	cellplex
0.0	2019	large intestine	feature_barcoding
0.0	2019	large intestine	multiome
0.0	2019	large intestine	other
0.0	2019	large intestine	vdj
0.0	2019	leaf	3_prime_gex
0.0	2019	leaf	5_prime_gex
0.0	2019	leaf	cellplex
0.0	2019	leaf	feature_barcoding
0.0	2019	leaf	multiome
0.0	2019	leaf	other
0.0	2019	leaf	vdj
0.0	2019	liver	3_prime_gex
0.0	2019	liver	5_prime_gex
0.0	2019	liver	cellplex
0.0	2019	liver	feature_barcoding
0.0	2019	liver	multiome
0.0	2019	liver	other
0.0	2019	liver	vdj
7574.0	2019	lung	3_prime_gex
156760.0	2019	lung	5_prime_gex
0.0	2019	lung	cellplex
0.0	2019	lung	feature_barcoding
0.0	2019	lung	multiome
0.0	2019	lung	other
0.0	2019	lung	vdj
5799.0	2019	lymph node	3_prime_gex
0.0	2019	lymph node	5_prime_gex
0.0	2019	lymph node	cellplex
0.0	2019	lymph node	feature_barcoding
0.0	2019	lymph node	multiome
0.0	2019	lymph node	other
0.0	2019	lymph node	vdj
0.0	2019	milk	3_prime_gex
0.0	2019	milk	5_prime_gex
0.0	2019	milk	cellplex
0.0	2019	milk	feature_barcoding
0.0	2019	milk	multiome
0.0	2019	milk	other
0.0	2019	milk	vdj
0.0	2019	mucosa	3_prime_gex
0.0	2019	mucosa	5_prime_gex
0.0	2019	mucosa	cellplex
0.0	2019	mucosa	feature_barcoding
0.0	2019	mucosa	multiome
0.0	2019	mucosa	other
0.0	2019	mucosa	vdj
3211.0	2019	musculature	3_prime_gex
0.0	2019	musculature	5_prime_gex
0.0	2019	musculature	cellplex
0.0	2019	musculature	feature_barcoding
0.0	2019	musculature	multiome
0.0	2019	musculature	other
0.0	2019	musculature	vdj
0.0	2019	neck	3_prime_gex
0.0	2019	neck	5_prime_gex
0.0	2019	neck	cellplex
0.0	2019	neck	feature_barcoding
0.0	2019	neck	multiome
0.0	2019	neck	other
0.0	2019	neck	vdj
0.0	2019	nose	3_prime_gex
0.0	2019	nose	5_prime_gex
0.0	2019	nose	cellplex
0.0	2019	nose	feature_barcoding
0.0	2019	nose	multiome
0.0	2019	nose	other
0.0	2019	nose	vdj
0.0	2019	omentum	3_prime_gex
0.0	2019	omentum	5_prime_gex
0.0	2019	omentum	cellplex
0.0	2019	omentum	feature_barcoding
0.0	2019	omentum	multiome
0.0	2019	omentum	other
0.0	2019	omentum	vdj
195648.0	2019	other	3_prime_gex
58808.0	2019	other	5_prime_gex
0.0	2019	other	cellplex
0.0	2019	other	feature_barcoding
0.0	2019	other	multiome
8107.0	2019	other	other
0.0	2019	other	vdj
0.0	2019	ovary	3_prime_gex
0.0	2019	ovary	5_prime_gex
0.0	2019	ovary	cellplex
0.0	2019	ovary	feature_barcoding
0.0	2019	ovary	multiome
0.0	2019	ovary	other
0.0	2019	ovary	vdj
0.0	2019	pancreas	3_prime_gex
0.0	2019	pancreas	5_prime_gex
0.0	2019	pancreas	cellplex
0.0	2019	pancreas	feature_barcoding
0.0	2019	pancreas	multiome
0.0	2019	pancreas	other
0.0	2019	pancreas	vdj
0.0	2019	paracolic gutter	3_prime_gex
0.0	2019	paracolic gutter	5_prime_gex
0.0	2019	paracolic gutter	cellplex
0.0	2019	paracolic gutter	feature_barcoding
0.0	2019	paracolic gutter	multiome
0.0	2019	paracolic gutter	other
0.0	2019	paracolic gutter	vdj
0.0	2019	peripheral nervous system	3_prime_gex
0.0	2019	peripheral nervous system	5_prime_gex
0.0	2019	peripheral nervous system	cellplex
0.0	2019	peripheral nervous system	feature_barcoding
0.0	2019	peripheral nervous system	multiome
0.0	2019	peripheral nervous system	other
0.0	2019	peripheral nervous system	vdj
0.0	2019	placenta	3_prime_gex
0.0	2019	placenta	5_prime_gex
0.0	2019	placenta	cellplex
0.0	2019	placenta	feature_barcoding
0.0	2019	placenta	multiome
0.0	2019	placenta	other
0.0	2019	placenta	vdj
0.0	2019	pleura	3_prime_gex
0.0	2019	pleura	5_prime_gex
0.0	2019	pleura	cellplex
0.0	2019	pleura	feature_barcoding
0.0	2019	pleura	multiome
0.0	2019	pleura	other
0.0	2019	pleura	vdj
0.0	2019	pleural fluid	3_prime_gex
0.0	2019	pleural fluid	5_prime_gex
0.0	2019	pleural fluid	cellplex
0.0	2019	pleural fluid	feature_barcoding
0.0	2019	pleural fluid	multiome
0.0	2019	pleural fluid	other
0.0	2019	pleural fluid	vdj
0.0	2019	prostate gland	3_prime_gex
0.0	2019	prostate gland	5_prime_gex
0.0	2019	prostate gland	cellplex
0.0	2019	prostate gland	feature_barcoding
0.0	2019	prostate gland	multiome
0.0	2019	prostate gland	other
0.0	2019	prostate gland	vdj
0.0	2019	protoplast	3_prime_gex
0.0	2019	protoplast	5_prime_gex
0.0	2019	protoplast	cellplex
0.0	2019	protoplast	feature_barcoding
0.0	2019	protoplast	multiome
0.0	2019	protoplast	other
0.0	2019	protoplast	vdj
0.0	2019	reproductive system	3_prime_gex
0.0	2019	reproductive system	5_prime_gex
0.0	2019	reproductive system	cellplex
0.0	2019	reproductive system	feature_barcoding
0.0	2019	reproductive system	multiome
0.0	2019	reproductive system	other
0.0	2019	reproductive system	vdj
0.0	2019	respiratory system	3_prime_gex
0.0	2019	respiratory system	5_prime_gex
0.0	2019	respiratory system	cellplex
0.0	2019	respiratory system	feature_barcoding
0.0	2019	respiratory system	multiome
0.0	2019	respiratory system	other
0.0	2019	respiratory system	vdj
0.0	2019	root	3_prime_gex
0.0	2019	root	5_prime_gex
0.0	2019	root	cellplex
0.0	2019	root	feature_barcoding
0.0	2019	root	multiome
0.0	2019	root	other
0.0	2019	root	vdj
0.0	2019	scalp	3_prime_gex
0.0	2019	scalp	5_prime_gex
0.0	2019	scalp	cellplex
0.0	2019	scalp	feature_barcoding
0.0	2019	scalp	multiome
0.0	2019	scalp	other
0.0	2019	scalp	vdj
0.0	2019	seed	3_prime_gex
0.0	2019	seed	5_prime_gex
0.0	2019	seed	cellplex
0.0	2019	seed	feature_barcoding
0.0	2019	seed	multiome
0.0	2019	seed	other
0.0	2019	seed	vdj
0.0	2019	seedling	3_prime_gex
0.0	2019	seedling	5_prime_gex
0.0	2019	seedling	cellplex
0.0	2019	seedling	feature_barcoding
0.0	2019	seedling	multiome
0.0	2019	seedling	other
0.0	2019	seedling	vdj
0.0	2019	sensory system	3_prime_gex
0.0	2019	sensory system	5_prime_gex
0.0	2019	sensory system	cellplex
0.0	2019	sensory system	feature_barcoding
0.0	2019	sensory system	multiome
0.0	2019	sensory system	other
0.0	2019	sensory system	vdj
0.0	2019	shoot apex	3_prime_gex
0.0	2019	shoot apex	5_prime_gex
0.0	2019	shoot apex	cellplex
0.0	2019	shoot apex	feature_barcoding
0.0	2019	shoot apex	multiome
0.0	2019	shoot apex	other
0.0	2019	shoot apex	vdj
0.0	2019	skeletal system	3_prime_gex
0.0	2019	skeletal system	5_prime_gex
0.0	2019	skeletal system	cellplex
0.0	2019	skeletal system	feature_barcoding
0.0	2019	skeletal system	multiome
0.0	2019	skeletal system	other
0.0	2019	skeletal system	vdj
0.0	2019	skin of body	3_prime_gex
0.0	2019	skin of body	5_prime_gex
0.0	2019	skin of body	cellplex
0.0	2019	skin of body	feature_barcoding
0.0	2019	skin of body	multiome
0.0	2019	skin of body	other
0.0	2019	skin of body	vdj
18059.0	2019	small intestine	3_prime_gex
0.0	2019	small intestine	5_prime_gex
0.0	2019	small intestine	cellplex
0.0	2019	small intestine	feature_barcoding
0.0	2019	small intestine	multiome
0.0	2019	small intestine	other
0.0	2019	small intestine	vdj
0.0	2019	spinal cord	3_prime_gex
0.0	2019	spinal cord	5_prime_gex
0.0	2019	spinal cord	cellplex
0.0	2019	spinal cord	feature_barcoding
0.0	2019	spinal cord	multiome
0.0	2019	spinal cord	other
0.0	2019	spinal cord	vdj
0.0	2019	spleen	3_prime_gex
0.0	2019	spleen	5_prime_gex
0.0	2019	spleen	cellplex
0.0	2019	spleen	feature_barcoding
0.0	2019	spleen	multiome
0.0	2019	spleen	other
0.0	2019	spleen	vdj
0.0	2019	stomach	3_prime_gex
0.0	2019	stomach	5_prime_gex
0.0	2019	stomach	cellplex
0.0	2019	stomach	feature_barcoding
0.0	2019	stomach	multiome
0.0	2019	stomach	other
0.0	2019	stomach	vdj
0.0	2019	tendon of semitendinosus	3_prime_gex
0.0	2019	tendon of semitendinosus	5_prime_gex
0.0	2019	tendon of semitendinosus	cellplex
0.0	2019	tendon of semitendinosus	feature_barcoding
0.0	2019	tendon of semitendinosus	multiome
0.0	2019	tendon of semitendinosus	other
0.0	2019	tendon of semitendinosus	vdj
0.0	2019	testis	3_prime_gex
0.0	2019	testis	5_prime_gex
0.0	2019	testis	cellplex
0.0	2019	testis	feature_barcoding
0.0	2019	testis	multiome
0.0	2019	testis	other
0.0	2019	testis	vdj
0.0	2019	tongue	3_prime_gex
0.0	2019	tongue	5_prime_gex
0.0	2019	tongue	cellplex
0.0	2019	tongue	feature_barcoding
0.0	2019	tongue	multiome
0.0	2019	tongue	other
0.0	2019	tongue	vdj
0.0	2019	ureter	3_prime_gex
0.0	2019	ureter	5_prime_gex
0.0	2019	ureter	cellplex
0.0	2019	ureter	feature_barcoding
0.0	2019	ureter	multiome
0.0	2019	ureter	other
0.0	2019	ureter	vdj
0.0	2019	urinary bladder	3_prime_gex
0.0	2019	urinary bladder	5_prime_gex
0.0	2019	urinary bladder	cellplex
0.0	2019	urinary bladder	feature_barcoding
0.0	2019	urinary bladder	multiome
0.0	2019	urinary bladder	other
0.0	2019	urinary bladder	vdj
0.0	2019	uterus	3_prime_gex
0.0	2019	uterus	5_prime_gex
0.0	2019	uterus	cellplex
0.0	2019	uterus	feature_barcoding
0.0	2019	uterus	multiome
0.0	2019	uterus	other
0.0	2019	uterus	vdj
0.0	2019	vasculature	3_prime_gex
0.0	2019	vasculature	5_prime_gex
0.0	2019	vasculature	cellplex
0.0	2019	vasculature	feature_barcoding
0.0	2019	vasculature	multiome
0.0	2019	vasculature	other
0.0	2019	vasculature	vdj
0.0	2019	yolk sac	3_prime_gex
0.0	2019	yolk sac	5_prime_gex
0.0	2019	yolk sac	cellplex
0.0	2019	yolk sac	feature_barcoding
0.0	2019	yolk sac	multiome
0.0	2019	yolk sac	other
0.0	2019	yolk sac	vdj
0.0	2020	abdomen	3_prime_gex
0.0	2020	abdomen	5_prime_gex
0.0	2020	abdomen	cellplex
0.0	2020	abdomen	feature_barcoding
0.0	2020	abdomen	multiome
8975.0	2020	abdomen	other
0.0	2020	abdomen	vdj
38275.0	2020	adipose tissue	3_prime_gex
0.0	2020	adipose tissue	5_prime_gex
0.0	2020	adipose tissue	cellplex
0.0	2020	adipose tissue	feature_barcoding
0.0	2020	adipose tissue	multiome
0.0	2020	adipose tissue	other
0.0	2020	adipose tissue	vdj
97004.0	2020	adrenal gland	3_prime_gex
0.0	2020	adrenal gland	5_prime_gex
0.0	2020	adrenal gland	cellplex
0.0	2020	adrenal gland	feature_barcoding
0.0	2020	adrenal gland	multiome
0.0	2020	adrenal gland	other
0.0	2020	adrenal gland	vdj
18275.0	2020	bladder organ	3_prime_gex
0.0	2020	bladder organ	5_prime_gex
0.0	2020	bladder organ	cellplex
0.0	2020	bladder organ	feature_barcoding
0.0	2020	bladder organ	multiome
0.0	2020	bladder organ	other
0.0	2020	bladder organ	vdj
1077420.0	2020	blood	3_prime_gex
378799.0	2020	blood	5_prime_gex
0.0	2020	blood	cellplex
6019.0	2020	blood	feature_barcoding
0.0	2020	blood	multiome
41510.0	2020	blood	other
0.0	2020	blood	vdj
262565.0	2020	bone marrow	3_prime_gex
35782.0	2020	bone marrow	5_prime_gex
0.0	2020	bone marrow	cellplex
0.0	2020	bone marrow	feature_barcoding
0.0	2020	bone marrow	multiome
9352.0	2020	bone marrow	other
0.0	2020	bone marrow	vdj
2183128.0	2020	brain	3_prime_gex
5817.0	2020	brain	5_prime_gex
0.0	2020	brain	cellplex
8353.0	2020	brain	feature_barcoding
0.0	2020	brain	multiome
31242.0	2020	brain	other
0.0	2020	brain	vdj
272209.0	2020	breast	3_prime_gex
0.0	2020	breast	5_prime_gex
0.0	2020	breast	cellplex
0.0	2020	breast	feature_barcoding
0.0	2020	breast	multiome
0.0	2020	breast	other
0.0	2020	breast	vdj
42481.0	2020	central nervous system	3_prime_gex
3945.0	2020	central nervous system	5_prime_gex
0.0	2020	central nervous system	cellplex
0.0	2020	central nervous system	feature_barcoding
0.0	2020	central nervous system	multiome
101.0	2020	central nervous system	other
0.0	2020	central nervous system	vdj
0.0	2020	chest wall	3_prime_gex
0.0	2020	chest wall	5_prime_gex
0.0	2020	chest wall	cellplex
0.0	2020	chest wall	feature_barcoding
0.0	2020	chest wall	multiome
0.0	2020	chest wall	other
0.0	2020	chest wall	vdj
289448.0	2020	colon	3_prime_gex
201741.0	2020	colon	5_prime_gex
0.0	2020	colon	cellplex
0.0	2020	colon	feature_barcoding
81656.0	2020	colon	multiome
11852.0	2020	colon	other
0.0	2020	colon	vdj
24038.0	2020	cortex	3_prime_gex
0.0	2020	cortex	5_prime_gex
0.0	2020	cortex	cellplex
0.0	2020	cortex	feature_barcoding
0.0	2020	cortex	multiome
0.0	2020	cortex	other
0.0	2020	cortex	vdj
0.0	2020	digestive system	3_prime_gex
0.0	2020	digestive system	5_prime_gex
0.0	2020	digestive system	cellplex
0.0	2020	digestive system	feature_barcoding
0.0	2020	digestive system	multiome
0.0	2020	digestive system	other
0.0	2020	digestive system	vdj
391636.0	2020	embryo	3_prime_gex
0.0	2020	embryo	5_prime_gex
0.0	2020	embryo	cellplex
0.0	2020	embryo	feature_barcoding
0.0	2020	embryo	multiome
0.0	2020	embryo	other
0.0	2020	embryo	vdj
0.0	2020	endocrine gland	3_prime_gex
0.0	2020	endocrine gland	5_prime_gex
0.0	2020	endocrine gland	cellplex
0.0	2020	endocrine gland	feature_barcoding
0.0	2020	endocrine gland	multiome
0.0	2020	endocrine gland	other
0.0	2020	endocrine gland	vdj
0.0	2020	esophagogastric junction	3_prime_gex
0.0	2020	esophagogastric junction	5_prime_gex
0.0	2020	esophagogastric junction	cellplex
0.0	2020	esophagogastric junction	feature_barcoding
0.0	2020	esophagogastric junction	multiome
0.0	2020	esophagogastric junction	other
0.0	2020	esophagogastric junction	vdj
0.0	2020	esophagus	3_prime_gex
0.0	2020	esophagus	5_prime_gex
0.0	2020	esophagus	cellplex
0.0	2020	esophagus	feature_barcoding
0.0	2020	esophagus	multiome
0.0	2020	esophagus	other
0.0	2020	esophagus	vdj
40996.0	2020	exocrine gland	3_prime_gex
0.0	2020	exocrine gland	5_prime_gex
0.0	2020	exocrine gland	cellplex
0.0	2020	exocrine gland	feature_barcoding
0.0	2020	exocrine gland	multiome
0.0	2020	exocrine gland	other
0.0	2020	exocrine gland	vdj
481146.0	2020	eye	3_prime_gex
0.0	2020	eye	5_prime_gex
0.0	2020	eye	cellplex
0.0	2020	eye	feature_barcoding
0.0	2020	eye	multiome
47982.0	2020	eye	other
0.0	2020	eye	vdj
1506.0	2020	fallopian tube	3_prime_gex
0.0	2020	fallopian tube	5_prime_gex
0.0	2020	fallopian tube	cellplex
0.0	2020	fallopian tube	feature_barcoding
0.0	2020	fallopian tube	multiome
0.0	2020	fallopian tube	other
0.0	2020	fallopian tube	vdj
9575.0	2020	flower	3_prime_gex
0.0	2020	flower	5_prime_gex
0.0	2020	flower	cellplex
0.0	2020	flower	feature_barcoding
0.0	2020	flower	multiome
0.0	2020	flower	other
0.0	2020	flower	vdj
69293.0	2020	forelimb	3_prime_gex
0.0	2020	forelimb	5_prime_gex
0.0	2020	forelimb	cellplex
0.0	2020	forelimb	feature_barcoding
0.0	2020	forelimb	multiome
0.0	2020	forelimb	other
0.0	2020	forelimb	vdj
2346.0	2020	gallbladder	3_prime_gex
0.0	2020	gallbladder	5_prime_gex
0.0	2020	gallbladder	cellplex
0.0	2020	gallbladder	feature_barcoding
0.0	2020	gallbladder	multiome
0.0	2020	gallbladder	other
0.0	2020	gallbladder	vdj
4343.0	2020	head	3_prime_gex
15972.0	2020	head	5_prime_gex
0.0	2020	head	cellplex
0.0	2020	head	feature_barcoding
0.0	2020	head	multiome
0.0	2020	head	other
0.0	2020	head	vdj
230214.0	2020	heart	3_prime_gex
0.0	2020	heart	5_prime_gex
0.0	2020	heart	cellplex
0.0	2020	heart	feature_barcoding
0.0	2020	heart	multiome
0.0	2020	heart	other
0.0	2020	heart	vdj
1570.0	2020	hindlimb	3_prime_gex
0.0	2020	hindlimb	5_prime_gex
0.0	2020	hindlimb	cellplex
0.0	2020	hindlimb	feature_barcoding
0.0	2020	hindlimb	multiome
0.0	2020	hindlimb	other
0.0	2020	hindlimb	vdj
233386.0	2020	immune system	3_prime_gex
11219.0	2020	immune system	5_prime_gex
0.0	2020	immune system	cellplex
0.0	2020	immune system	feature_barcoding
0.0	2020	immune system	multiome
20864.0	2020	immune system	other
0.0	2020	immune system	vdj
5121.0	2020	intestine	3_prime_gex
0.0	2020	intestine	5_prime_gex
0.0	2020	intestine	cellplex
0.0	2020	intestine	feature_barcoding
0.0	2020	intestine	multiome
0.0	2020	intestine	other
0.0	2020	intestine	vdj
325266.0	2020	kidney	3_prime_gex
17272.0	2020	kidney	5_prime_gex
0.0	2020	kidney	cellplex
0.0	2020	kidney	feature_barcoding
0.0	2020	kidney	multiome
1853.0	2020	kidney	other
0.0	2020	kidney	vdj
36684.0	2020	lamina propria	3_prime_gex
0.0	2020	lamina propria	5_prime_gex
0.0	2020	lamina propria	cellplex
0.0	2020	lamina propria	feature_barcoding
0.0	2020	lamina propria	multiome
0.0	2020	lamina propria	other
0.0	2020	lamina propria	vdj
0.0	2020	large intestine	3_prime_gex
0.0	2020	large intestine	5_prime_gex
0.0	2020	large intestine	cellplex
0.0	2020	large intestine	feature_barcoding
0.0	2020	large intestine	multiome
0.0	2020	large intestine	other
0.0	2020	large intestine	vdj
0.0	2020	leaf	3_prime_gex
0.0	2020	leaf	5_prime_gex
0.0	2020	leaf	cellplex
0.0	2020	leaf	feature_barcoding
0.0	2020	leaf	multiome
0.0	2020	leaf	other
0.0	2020	leaf	vdj
545466.0	2020	liver	3_prime_gex
36506.0	2020	liver	5_prime_gex
0.0	2020	liver	cellplex
0.0	2020	liver	feature_barcoding
0.0	2020	liver	multiome
0.0	2020	liver	other
0.0	2020	liver	vdj
666350.0	2020	lung	3_prime_gex
393365.0	2020	lung	5_prime_gex
0.0	2020	lung	cellplex
0.0	2020	lung	feature_barcoding
0.0	2020	lung	multiome
50234.0	2020	lung	other
0.0	2020	lung	vdj
27608.0	2020	lymph node	3_prime_gex
14490.0	2020	lymph node	5_prime_gex
0.0	2020	lymph node	cellplex
0.0	2020	lymph node	feature_barcoding
0.0	2020	lymph node	multiome
0.0	2020	lymph node	other
0.0	2020	lymph node	vdj
0.0	2020	milk	3_prime_gex
0.0	2020	milk	5_prime_gex
0.0	2020	milk	cellplex
0.0	2020	milk	feature_barcoding
0.0	2020	milk	multiome
0.0	2020	milk	other
0.0	2020	milk	vdj
10131.0	2020	mucosa	3_prime_gex
0.0	2020	mucosa	5_prime_gex
0.0	2020	mucosa	cellplex
0.0	2020	mucosa	feature_barcoding
0.0	2020	mucosa	multiome
0.0	2020	mucosa	other
0.0	2020	mucosa	vdj
25610.0	2020	musculature	3_prime_gex
0.0	2020	musculature	5_prime_gex
0.0	2020	musculature	cellplex
0.0	2020	musculature	feature_barcoding
0.0	2020	musculature	multiome
0.0	2020	musculature	other
0.0	2020	musculature	vdj
0.0	2020	neck	3_prime_gex
0.0	2020	neck	5_prime_gex
0.0	2020	neck	cellplex
0.0	2020	neck	feature_barcoding
0.0	2020	neck	multiome
0.0	2020	neck	other
0.0	2020	neck	vdj
55553.0	2020	nose	3_prime_gex
0.0	2020	nose	5_prime_gex
0.0	2020	nose	cellplex
0.0	2020	nose	feature_barcoding
0.0	2020	nose	multiome
0.0	2020	nose	other
0.0	2020	nose	vdj
0.0	2020	omentum	3_prime_gex
0.0	2020	omentum	5_prime_gex
0.0	2020	omentum	cellplex
0.0	2020	omentum	feature_barcoding
0.0	2020	omentum	multiome
0.0	2020	omentum	other
0.0	2020	omentum	vdj
1354889.0	2020	other	3_prime_gex
105396.0	2020	other	5_prime_gex
0.0	2020	other	cellplex
0.0	2020	other	feature_barcoding
11374.0	2020	other	multiome
17681.0	2020	other	other
0.0	2020	other	vdj
98551.0	2020	ovary	3_prime_gex
781.0	2020	ovary	5_prime_gex
0.0	2020	ovary	cellplex
0.0	2020	ovary	feature_barcoding
0.0	2020	ovary	multiome
3519.0	2020	ovary	other
1338.0	2020	ovary	vdj
195049.0	2020	pancreas	3_prime_gex
0.0	2020	pancreas	5_prime_gex
0.0	2020	pancreas	cellplex
0.0	2020	pancreas	feature_barcoding
0.0	2020	pancreas	multiome
0.0	2020	pancreas	other
0.0	2020	pancreas	vdj
0.0	2020	paracolic gutter	3_prime_gex
0.0	2020	paracolic gutter	5_prime_gex
0.0	2020	paracolic gutter	cellplex
0.0	2020	paracolic gutter	feature_barcoding
0.0	2020	paracolic gutter	multiome
0.0	2020	paracolic gutter	other
0.0	2020	paracolic gutter	vdj
104234.0	2020	peripheral nervous system	3_prime_gex
0.0	2020	peripheral nervous system	5_prime_gex
0.0	2020	peripheral nervous system	cellplex
0.0	2020	peripheral nervous system	feature_barcoding
0.0	2020	peripheral nervous system	multiome
0.0	2020	peripheral nervous system	other
0.0	2020	peripheral nervous system	vdj
14586.0	2020	placenta	3_prime_gex
0.0	2020	placenta	5_prime_gex
0.0	2020	placenta	cellplex
0.0	2020	placenta	feature_barcoding
0.0	2020	placenta	multiome
0.0	2020	placenta	other
0.0	2020	placenta	vdj
0.0	2020	pleura	3_prime_gex
0.0	2020	pleura	5_prime_gex
0.0	2020	pleura	cellplex
0.0	2020	pleura	feature_barcoding
0.0	2020	pleura	multiome
0.0	2020	pleura	other
0.0	2020	pleura	vdj
0.0	2020	pleural fluid	3_prime_gex
0.0	2020	pleural fluid	5_prime_gex
0.0	2020	pleural fluid	cellplex
0.0	2020	pleural fluid	feature_barcoding
0.0	2020	pleural fluid	multiome
0.0	2020	pleural fluid	other
0.0	2020	pleural fluid	vdj
49795.0	2020	prostate gland	3_prime_gex
0.0	2020	prostate gland	5_prime_gex
0.0	2020	prostate gland	cellplex
0.0	2020	prostate gland	feature_barcoding
0.0	2020	prostate gland	multiome
0.0	2020	prostate gland	other
0.0	2020	prostate gland	vdj
0.0	2020	protoplast	3_prime_gex
0.0	2020	protoplast	5_prime_gex
0.0	2020	protoplast	cellplex
0.0	2020	protoplast	feature_barcoding
0.0	2020	protoplast	multiome
0.0	2020	protoplast	other
0.0	2020	protoplast	vdj
14792.0	2020	reproductive system	3_prime_gex
0.0	2020	reproductive system	5_prime_gex
0.0	2020	reproductive system	cellplex
0.0	2020	reproductive system	feature_barcoding
0.0	2020	reproductive system	multiome
0.0	2020	reproductive system	other
0.0	2020	reproductive system	vdj
70221.0	2020	respiratory system	3_prime_gex
6900.0	2020	respiratory system	5_prime_gex
0.0	2020	respiratory system	cellplex
0.0	2020	respiratory system	feature_barcoding
0.0	2020	respiratory system	multiome
0.0	2020	respiratory system	other
0.0	2020	respiratory system	vdj
0.0	2020	root	3_prime_gex
0.0	2020	root	5_prime_gex
0.0	2020	root	cellplex
0.0	2020	root	feature_barcoding
0.0	2020	root	multiome
0.0	2020	root	other
0.0	2020	root	vdj
0.0	2020	scalp	3_prime_gex
0.0	2020	scalp	5_prime_gex
0.0	2020	scalp	cellplex
0.0	2020	scalp	feature_barcoding
0.0	2020	scalp	multiome
0.0	2020	scalp	other
0.0	2020	scalp	vdj
0.0	2020	seed	3_prime_gex
0.0	2020	seed	5_prime_gex
0.0	2020	seed	cellplex
0.0	2020	seed	feature_barcoding
0.0	2020	seed	multiome
0.0	2020	seed	other
0.0	2020	seed	vdj
0.0	2020	seedling	3_prime_gex
0.0	2020	seedling	5_prime_gex
0.0	2020	seedling	cellplex
0.0	2020	seedling	feature_barcoding
0.0	2020	seedling	multiome
0.0	2020	seedling	other
0.0	2020	seedling	vdj
45452.0	2020	sensory system	3_prime_gex
0.0	2020	sensory system	5_prime_gex
0.0	2020	sensory system	cellplex
0.0	2020	sensory system	feature_barcoding
0.0	2020	sensory system	multiome
0.0	2020	sensory system	other
0.0	2020	sensory system	vdj
29693.0	2020	shoot apex	3_prime_gex
0.0	2020	shoot apex	5_prime_gex
0.0	2020	shoot apex	cellplex
0.0	2020	shoot apex	feature_barcoding
0.0	2020	shoot apex	multiome
0.0	2020	shoot apex	other
0.0	2020	shoot apex	vdj
110153.0	2020	skeletal system	3_prime_gex
0.0	2020	skeletal system	5_prime_gex
0.0	2020	skeletal system	cellplex
0.0	2020	skeletal system	feature_barcoding
0.0	2020	skeletal system	multiome
0.0	2020	skeletal system	other
0.0	2020	skeletal system	vdj
352536.0	2020	skin of body	3_prime_gex
19452.0	2020	skin of body	5_prime_gex
0.0	2020	skin of body	cellplex
0.0	2020	skin of body	feature_barcoding
0.0	2020	skin of body	multiome
86652.0	2020	skin of body	other
0.0	2020	skin of body	vdj
75071.0	2020	small intestine	3_prime_gex
78656.0	2020	small intestine	5_prime_gex
0.0	2020	small intestine	cellplex
0.0	2020	small intestine	feature_barcoding
0.0	2020	small intestine	multiome
0.0	2020	small intestine	other
1771.0	2020	small intestine	vdj
77079.0	2020	spinal cord	3_prime_gex
0.0	2020	spinal cord	5_prime_gex
0.0	2020	spinal cord	cellplex
0.0	2020	spinal cord	feature_barcoding
0.0	2020	spinal cord	multiome
0.0	2020	spinal cord	other
0.0	2020	spinal cord	vdj
66697.0	2020	spleen	3_prime_gex
10105.0	2020	spleen	5_prime_gex
0.0	2020	spleen	cellplex
0.0	2020	spleen	feature_barcoding
0.0	2020	spleen	multiome
0.0	2020	spleen	other
0.0	2020	spleen	vdj
5684.0	2020	stomach	3_prime_gex
0.0	2020	stomach	5_prime_gex
0.0	2020	stomach	cellplex
0.0	2020	stomach	feature_barcoding
0.0	2020	stomach	multiome
0.0	2020	stomach	other
0.0	2020	stomach	vdj
0.0	2020	tendon of semitendinosus	3_prime_gex
0.0	2020	tendon of semitendinosus	5_prime_gex
0.0	2020	tendon of semitendinosus	cellplex
0.0	2020	tendon of semitendinosus	feature_barcoding
0.0	2020	tendon of semitendinosus	multiome
0.0	2020	tendon of semitendinosus	other
0.0	2020	tendon of semitendinosus	vdj
62443.0	2020	testis	3_prime_gex
0.0	2020	testis	5_prime_gex
0.0	2020	testis	cellplex
0.0	2020	testis	feature_barcoding
0.0	2020	testis	multiome
0.0	2020	testis	other
0.0	2020	testis	vdj
0.0	2020	tongue	3_prime_gex
0.0	2020	tongue	5_prime_gex
0.0	2020	tongue	cellplex
0.0	2020	tongue	feature_barcoding
0.0	2020	tongue	multiome
0.0	2020	tongue	other
0.0	2020	tongue	vdj
9319.0	2020	ureter	3_prime_gex
0.0	2020	ureter	5_prime_gex
0.0	2020	ureter	cellplex
0.0	2020	ureter	feature_barcoding
0.0	2020	ureter	multiome
0.0	2020	ureter	other
0.0	2020	ureter	vdj
23001.0	2020	urinary bladder	3_prime_gex
6327.0	2020	urinary bladder	5_prime_gex
0.0	2020	urinary bladder	cellplex
0.0	2020	urinary bladder	feature_barcoding
0.0	2020	urinary bladder	multiome
92120.0	2020	urinary bladder	other
0.0	2020	urinary bladder	vdj
144118.0	2020	uterus	3_prime_gex
0.0	2020	uterus	5_prime_gex
0.0	2020	uterus	cellplex
0.0	2020	uterus	feature_barcoding
0.0	2020	uterus	multiome
0.0	2020	uterus	other
0.0	2020	uterus	vdj
212160.0	2020	vasculature	3_prime_gex
0.0	2020	vasculature	5_prime_gex
0.0	2020	vasculature	cellplex
0.0	2020	vasculature	feature_barcoding
0.0	2020	vasculature	multiome
720.0	2020	vasculature	other
0.0	2020	vasculature	vdj
0.0	2020	yolk sac	3_prime_gex
0.0	2020	yolk sac	5_prime_gex
0.0	2020	yolk sac	cellplex
0.0	2020	yolk sac	feature_barcoding
0.0	2020	yolk sac	multiome
0.0	2020	yolk sac	other
0.0	2020	yolk sac	vdj
52011.0	2021	abdomen	3_prime_gex
20083.0	2021	abdomen	5_prime_gex
0.0	2021	abdomen	cellplex
0.0	2021	abdomen	feature_barcoding
0.0	2021	abdomen	multiome
8975.0	2021	abdomen	other
0.0	2021	abdomen	vdj
329790.0	2021	adipose tissue	3_prime_gex
0.0	2021	adipose tissue	5_prime_gex
0.0	2021	adipose tissue	cellplex
0.0	2021	adipose tissue	feature_barcoding
0.0	2021	adipose tissue	multiome
9717.0	2021	adipose tissue	other
0.0	2021	adipose tissue	vdj
120158.0	2021	adrenal gland	3_prime_gex
0.0	2021	adrenal gland	5_prime_gex
0.0	2021	adrenal gland	cellplex
0.0	2021	adrenal gland	feature_barcoding
0.0	2021	adrenal gland	multiome
0.0	2021	adrenal gland	other
0.0	2021	adrenal gland	vdj
273228.0	2021	bladder organ	3_prime_gex
0.0	2021	bladder organ	5_prime_gex
0.0	2021	bladder organ	cellplex
0.0	2021	bladder organ	feature_barcoding
0.0	2021	bladder organ	multiome
0.0	2021	bladder organ	other
0.0	2021	bladder organ	vdj
3889107.0	2021	blood	3_prime_gex
6245148.0	2021	blood	5_prime_gex
0.0	2021	blood	cellplex
471837.0	2021	blood	feature_barcoding
66321.0	2021	blood	multiome
89750.0	2021	blood	other
69223.0	2021	blood	vdj
1700060.0	2021	bone marrow	3_prime_gex
65627.0	2021	bone marrow	5_prime_gex
0.0	2021	bone marrow	cellplex
0.0	2021	bone marrow	feature_barcoding
0.0	2021	bone marrow	multiome
17784.0	2021	bone marrow	other
0.0	2021	bone marrow	vdj
6899396.0	2021	brain	3_prime_gex
64099.0	2021	brain	5_prime_gex
0.0	2021	brain	cellplex
8353.0	2021	brain	feature_barcoding
866.0	2021	brain	multiome
47597.0	2021	brain	other
0.0	2021	brain	vdj
658526.0	2021	breast	3_prime_gex
34475.0	2021	breast	5_prime_gex
21077.0	2021	breast	cellplex
9612.0	2021	breast	feature_barcoding
0.0	2021	breast	multiome
2103.0	2021	breast	other
0.0	2021	breast	vdj
165332.0	2021	central nervous system	3_prime_gex
21278.0	2021	central nervous system	5_prime_gex
0.0	2021	central nervous system	cellplex
0.0	2021	central nervous system	feature_barcoding
0.0	2021	central nervous system	multiome
2041.0	2021	central nervous system	other
0.0	2021	central nervous system	vdj
0.0	2021	chest wall	3_prime_gex
0.0	2021	chest wall	5_prime_gex
0.0	2021	chest wall	cellplex
0.0	2021	chest wall	feature_barcoding
0.0	2021	chest wall	multiome
0.0	2021	chest wall	other
0.0	2021	chest wall	vdj
562062.0	2021	colon	3_prime_gex
217784.0	2021	colon	5_prime_gex
0.0	2021	colon	cellplex
0.0	2021	colon	feature_barcoding
81656.0	2021	colon	multiome
11852.0	2021	colon	other
0.0	2021	colon	vdj
374861.0	2021	cortex	3_prime_gex
0.0	2021	cortex	5_prime_gex
0.0	2021	cortex	cellplex
0.0	2021	cortex	feature_barcoding
0.0	2021	cortex	multiome
4095.0	2021	cortex	other
0.0	2021	cortex	vdj
16488.0	2021	digestive system	3_prime_gex
0.0	2021	digestive system	5_prime_gex
0.0	2021	digestive system	cellplex
0.0	2021	digestive system	feature_barcoding
0.0	2021	digestive system	multiome
0.0	2021	digestive system	other
0.0	2021	digestive system	vdj
1107316.0	2021	embryo	3_prime_gex
0.0	2021	embryo	5_prime_gex
0.0	2021	embryo	cellplex
0.0	2021	embryo	feature_barcoding
0.0	2021	embryo	multiome
10975.0	2021	embryo	other
0.0	2021	embryo	vdj
57737.0	2021	endocrine gland	3_prime_gex
0.0	2021	endocrine gland	5_prime_gex
0.0	2021	endocrine gland	cellplex
0.0	2021	endocrine gland	feature_barcoding
0.0	2021	endocrine gland	multiome
0.0	2021	endocrine gland	other
0.0	2021	endocrine gland	vdj
0.0	2021	esophagogastric junction	3_prime_gex
0.0	2021	esophagogastric junction	5_prime_gex
0.0	2021	esophagogastric junction	cellplex
0.0	2021	esophagogastric junction	feature_barcoding
0.0	2021	esophagogastric junction	multiome
0.0	2021	esophagogastric junction	other
0.0	2021	esophagogastric junction	vdj
51844.0	2021	esophagus	3_prime_gex
344633.0	2021	esophagus	5_prime_gex
0.0	2021	esophagus	cellplex
0.0	2021	esophagus	feature_barcoding
0.0	2021	esophagus	multiome
4975.0	2021	esophagus	other
0.0	2021	esophagus	vdj
53605.0	2021	exocrine gland	3_prime_gex
0.0	2021	exocrine gland	5_prime_gex
0.0	2021	exocrine gland	cellplex
0.0	2021	exocrine gland	feature_barcoding
0.0	2021	exocrine gland	multiome
0.0	2021	exocrine gland	other
0.0	2021	exocrine gland	vdj
2006350.0	2021	eye	3_prime_gex
36458.0	2021	eye	5_prime_gex
0.0	2021	eye	cellplex
0.0	2021	eye	feature_barcoding
0.0	2021	eye	multiome
60585.0	2021	eye	other
0.0	2021	eye	vdj
27868.0	2021	fallopian tube	3_prime_gex
0.0	2021	fallopian tube	5_prime_gex
0.0	2021	fallopian tube	cellplex
0.0	2021	fallopian tube	feature_barcoding
0.0	2021	fallopian tube	multiome
0.0	2021	fallopian tube	other
0.0	2021	fallopian tube	vdj
33068.0	2021	flower	3_prime_gex
0.0	2021	flower	5_prime_gex
0.0	2021	flower	cellplex
0.0	2021	flower	feature_barcoding
0.0	2021	flower	multiome
3678.0	2021	flower	other
0.0	2021	flower	vdj
93189.0	2021	forelimb	3_prime_gex
0.0	2021	forelimb	5_prime_gex
0.0	2021	forelimb	cellplex
0.0	2021	forelimb	feature_barcoding
0.0	2021	forelimb	multiome
0.0	2021	forelimb	other
0.0	2021	forelimb	vdj
52135.0	2021	gallbladder	3_prime_gex
0.0	2021	gallbladder	5_prime_gex
0.0	2021	gallbladder	cellplex
0.0	2021	gallbladder	feature_barcoding
0.0	2021	gallbladder	multiome
0.0	2021	gallbladder	other
0.0	2021	gallbladder	vdj
161460.0	2021	head	3_prime_gex
49095.0	2021	head	5_prime_gex
0.0	2021	head	cellplex
0.0	2021	head	feature_barcoding
0.0	2021	head	multiome
0.0	2021	head	other
3830.0	2021	head	vdj
749440.0	2021	heart	3_prime_gex
0.0	2021	heart	5_prime_gex
0.0	2021	heart	cellplex
0.0	2021	heart	feature_barcoding
0.0	2021	heart	multiome
90415.0	2021	heart	other
0.0	2021	heart	vdj
100268.0	2021	hindlimb	3_prime_gex
0.0	2021	hindlimb	5_prime_gex
0.0	2021	hindlimb	cellplex
0.0	2021	hindlimb	feature_barcoding
0.0	2021	hindlimb	multiome
0.0	2021	hindlimb	other
0.0	2021	hindlimb	vdj
617939.0	2021	immune system	3_prime_gex
212639.0	2021	immune system	5_prime_gex
0.0	2021	immune system	cellplex
0.0	2021	immune system	feature_barcoding
0.0	2021	immune system	multiome
28339.0	2021	immune system	other
12872.0	2021	immune system	vdj
286999.0	2021	intestine	3_prime_gex
0.0	2021	intestine	5_prime_gex
0.0	2021	intestine	cellplex
0.0	2021	intestine	feature_barcoding
0.0	2021	intestine	multiome
6079.0	2021	intestine	other
0.0	2021	intestine	vdj
967270.0	2021	kidney	3_prime_gex
51994.0	2021	kidney	5_prime_gex
0.0	2021	kidney	cellplex
0.0	2021	kidney	feature_barcoding
0.0	2021	kidney	multiome
1853.0	2021	kidney	other
0.0	2021	kidney	vdj
81351.0	2021	lamina propria	3_prime_gex
0.0	2021	lamina propria	5_prime_gex
0.0	2021	lamina propria	cellplex
0.0	2021	lamina propria	feature_barcoding
0.0	2021	lamina propria	multiome
0.0	2021	lamina propria	other
0.0	2021	lamina propria	vdj
11694.0	2021	large intestine	3_prime_gex
0.0	2021	large intestine	5_prime_gex
0.0	2021	large intestine	cellplex
0.0	2021	large intestine	feature_barcoding
0.0	2021	large intestine	multiome
0.0	2021	large intestine	other
0.0	2021	large intestine	vdj
52601.0	2021	leaf	3_prime_gex
0.0	2021	leaf	5_prime_gex
0.0	2021	leaf	cellplex
0.0	2021	leaf	feature_barcoding
0.0	2021	leaf	multiome
13088.0	2021	leaf	other
0.0	2021	leaf	vdj
1416083.0	2021	liver	3_prime_gex
110005.0	2021	liver	5_prime_gex
0.0	2021	liver	cellplex
0.0	2021	liver	feature_barcoding
0.0	2021	liver	multiome
0.0	2021	liver	other
0.0	2021	liver	vdj
2627593.0	2021	lung	3_prime_gex
599044.0	2021	lung	5_prime_gex
0.0	2021	lung	cellplex
0.0	2021	lung	feature_barcoding
0.0	2021	lung	multiome
52679.0	2021	lung	other
0.0	2021	lung	vdj
181039.0	2021	lymph node	3_prime_gex
104296.0	2021	lymph node	5_prime_gex
0.0	2021	lymph node	cellplex
0.0	2021	lymph node	feature_barcoding
0.0	2021	lymph node	multiome
0.0	2021	lymph node	other
0.0	2021	lymph node	vdj
0.0	2021	milk	3_prime_gex
0.0	2021	milk	5_prime_gex
0.0	2021	milk	cellplex
0.0	2021	milk	feature_barcoding
0.0	2021	milk	multiome
0.0	2021	milk	other
0.0	2021	milk	vdj
107453.0	2021	mucosa	3_prime_gex
0.0	2021	mucosa	5_prime_gex
0.0	2021	mucosa	cellplex
0.0	2021	mucosa	feature_barcoding
0.0	2021	mucosa	multiome
0.0	2021	mucosa	other
0.0	2021	mucosa	vdj
296425.0	2021	musculature	3_prime_gex
0.0	2021	musculature	5_prime_gex
0.0	2021	musculature	cellplex
0.0	2021	musculature	feature_barcoding
0.0	2021	musculature	multiome
0.0	2021	musculature	other
0.0	2021	musculature	vdj
0.0	2021	neck	3_prime_gex
0.0	2021	neck	5_prime_gex
0.0	2021	neck	cellplex
0.0	2021	neck	feature_barcoding
0.0	2021	neck	multiome
0.0	2021	neck	other
0.0	2021	neck	vdj
69132.0	2021	nose	3_prime_gex
0.0	2021	nose	5_prime_gex
0.0	2021	nose	cellplex
0.0	2021	nose	feature_barcoding
0.0	2021	nose	multiome
0.0	2021	nose	other
0.0	2021	nose	vdj
15288.0	2021	omentum	3_prime_gex
0.0	2021	omentum	5_prime_gex
0.0	2021	omentum	cellplex
0.0	2021	omentum	feature_barcoding
0.0	2021	omentum	multiome
0.0	2021	omentum	other
0.0	2021	omentum	vdj
2618685.0	2021	other	3_prime_gex
303676.0	2021	other	5_prime_gex
0.0	2021	other	cellplex
0.0	2021	other	feature_barcoding
57450.0	2021	other	multiome
81117.0	2021	other	other
3673.0	2021	other	vdj
232700.0	2021	ovary	3_prime_gex
31951.0	2021	ovary	5_prime_gex
0.0	2021	ovary	cellplex
0.0	2021	ovary	feature_barcoding
0.0	2021	ovary	multiome
3519.0	2021	ovary	other
1338.0	2021	ovary	vdj
840120.0	2021	pancreas	3_prime_gex
131256.0	2021	pancreas	5_prime_gex
0.0	2021	pancreas	cellplex
0.0	2021	pancreas	feature_barcoding
0.0	2021	pancreas	multiome
0.0	2021	pancreas	other
0.0	2021	pancreas	vdj
0.0	2021	paracolic gutter	3_prime_gex
0.0	2021	paracolic gutter	5_prime_gex
0.0	2021	paracolic gutter	cellplex
0.0	2021	paracolic gutter	feature_barcoding
0.0	2021	paracolic gutter	multiome
0.0	2021	paracolic gutter	other
0.0	2021	paracolic gutter	vdj
318740.0	2021	peripheral nervous system	3_prime_gex
0.0	2021	peripheral nervous system	5_prime_gex
0.0	2021	peripheral nervous system	cellplex
0.0	2021	peripheral nervous system	feature_barcoding
0.0	2021	peripheral nervous system	multiome
0.0	2021	peripheral nervous system	other
0.0	2021	peripheral nervous system	vdj
118665.0	2021	placenta	3_prime_gex
0.0	2021	placenta	5_prime_gex
0.0	2021	placenta	cellplex
0.0	2021	placenta	feature_barcoding
0.0	2021	placenta	multiome
0.0	2021	placenta	other
0.0	2021	placenta	vdj
0.0	2021	pleura	3_prime_gex
9956.0	2021	pleura	5_prime_gex
0.0	2021	pleura	cellplex
0.0	2021	pleura	feature_barcoding
0.0	2021	pleura	multiome
0.0	2021	pleura	other
0.0	2021	pleura	vdj
11199.0	2021	pleural fluid	3_prime_gex
0.0	2021	pleural fluid	5_prime_gex
0.0	2021	pleural fluid	cellplex
0.0	2021	pleural fluid	feature_barcoding
0.0	2021	pleural fluid	multiome
0.0	2021	pleural fluid	other
0.0	2021	pleural fluid	vdj
121417.0	2021	prostate gland	3_prime_gex
0.0	2021	prostate gland	5_prime_gex
0.0	2021	prostate gland	cellplex
0.0	2021	prostate gland	feature_barcoding
0.0	2021	prostate gland	multiome
0.0	2021	prostate gland	other
0.0	2021	prostate gland	vdj
6053.0	2021	protoplast	3_prime_gex
0.0	2021	protoplast	5_prime_gex
0.0	2021	protoplast	cellplex
0.0	2021	protoplast	feature_barcoding
0.0	2021	protoplast	multiome
0.0	2021	protoplast	other
0.0	2021	protoplast	vdj
113335.0	2021	reproductive system	3_prime_gex
569.0	2021	reproductive system	5_prime_gex
0.0	2021	reproductive system	cellplex
0.0	2021	reproductive system	feature_barcoding
0.0	2021	reproductive system	multiome
17119.0	2021	reproductive system	other
0.0	2021	reproductive system	vdj
341041.0	2021	respiratory system	3_prime_gex
23826.0	2021	respiratory system	5_prime_gex
0.0	2021	respiratory system	cellplex
0.0	2021	respiratory system	feature_barcoding
0.0	2021	respiratory system	multiome
4181.0	2021	respiratory system	other
0.0	2021	respiratory system	vdj
44092.0	2021	root	3_prime_gex
0.0	2021	root	5_prime_gex
0.0	2021	root	cellplex
0.0	2021	root	feature_barcoding
0.0	2021	root	multiome
19056.0	2021	root	other
0.0	2021	root	vdj
0.0	2021	scalp	3_prime_gex
0.0	2021	scalp	5_prime_gex
0.0	2021	scalp	cellplex
0.0	2021	scalp	feature_barcoding
0.0	2021	scalp	multiome
0.0	2021	scalp	other
0.0	2021	scalp	vdj
0.0	2021	seed	3_prime_gex
0.0	2021	seed	5_prime_gex
0.0	2021	seed	cellplex
0.0	2021	seed	feature_barcoding
0.0	2021	seed	multiome
0.0	2021	seed	other
0.0	2021	seed	vdj
0.0	2021	seedling	3_prime_gex
0.0	2021	seedling	5_prime_gex
0.0	2021	seedling	cellplex
0.0	2021	seedling	feature_barcoding
0.0	2021	seedling	multiome
0.0	2021	seedling	other
0.0	2021	seedling	vdj
245724.0	2021	sensory system	3_prime_gex
0.0	2021	sensory system	5_prime_gex
0.0	2021	sensory system	cellplex
0.0	2021	sensory system	feature_barcoding
0.0	2021	sensory system	multiome
0.0	2021	sensory system	other
0.0	2021	sensory system	vdj
29693.0	2021	shoot apex	3_prime_gex
0.0	2021	shoot apex	5_prime_gex
0.0	2021	shoot apex	cellplex
0.0	2021	shoot apex	feature_barcoding
0.0	2021	shoot apex	multiome
0.0	2021	shoot apex	other
0.0	2021	shoot apex	vdj
726202.0	2021	skeletal system	3_prime_gex
0.0	2021	skeletal system	5_prime_gex
0.0	2021	skeletal system	cellplex
0.0	2021	skeletal system	feature_barcoding
0.0	2021	skeletal system	multiome
14496.0	2021	skeletal system	other
0.0	2021	skeletal system	vdj
808849.0	2021	skin of body	3_prime_gex
181477.0	2021	skin of body	5_prime_gex
0.0	2021	skin of body	cellplex
13642.0	2021	skin of body	feature_barcoding
0.0	2021	skin of body	multiome
86652.0	2021	skin of body	other
1610.0	2021	skin of body	vdj
401265.0	2021	small intestine	3_prime_gex
85368.0	2021	small intestine	5_prime_gex
0.0	2021	small intestine	cellplex
0.0	2021	small intestine	feature_barcoding
0.0	2021	small intestine	multiome
0.0	2021	small intestine	other
1771.0	2021	small intestine	vdj
186036.0	2021	spinal cord	3_prime_gex
0.0	2021	spinal cord	5_prime_gex
0.0	2021	spinal cord	cellplex
0.0	2021	spinal cord	feature_barcoding
0.0	2021	spinal cord	multiome
1294.0	2021	spinal cord	other
0.0	2021	spinal cord	vdj
588676.0	2021	spleen	3_prime_gex
131361.0	2021	spleen	5_prime_gex
0.0	2021	spleen	cellplex
0.0	2021	spleen	feature_barcoding
0.0	2021	spleen	multiome
3307.0	2021	spleen	other
0.0	2021	spleen	vdj
110106.0	2021	stomach	3_prime_gex
0.0	2021	stomach	5_prime_gex
0.0	2021	stomach	cellplex
0.0	2021	stomach	feature_barcoding
0.0	2021	stomach	multiome
0.0	2021	stomach	other
0.0	2021	stomach	vdj
24233.0	2021	tendon of semitendinosus	3_prime_gex
0.0	2021	tendon of semitendinosus	5_prime_gex
0.0	2021	tendon of semitendinosus	cellplex
0.0	2021	tendon of semitendinosus	feature_barcoding
0.0	2021	tendon of semitendinosus	multiome
0.0	2021	tendon of semitendinosus	other
0.0	2021	tendon of semitendinosus	vdj
141892.0	2021	testis	3_prime_gex
0.0	2021	testis	5_prime_gex
0.0	2021	testis	cellplex
0.0	2021	testis	feature_barcoding
0.0	2021	testis	multiome
0.0	2021	testis	other
0.0	2021	testis	vdj
47799.0	2021	tongue	3_prime_gex
0.0	2021	tongue	5_prime_gex
0.0	2021	tongue	cellplex
0.0	2021	tongue	feature_barcoding
0.0	2021	tongue	multiome
0.0	2021	tongue	other
0.0	2021	tongue	vdj
9319.0	2021	ureter	3_prime_gex
0.0	2021	ureter	5_prime_gex
0.0	2021	ureter	cellplex
0.0	2021	ureter	feature_barcoding
0.0	2021	ureter	multiome
0.0	2021	ureter	other
0.0	2021	ureter	vdj
469182.0	2021	urinary bladder	3_prime_gex
14152.0	2021	urinary bladder	5_prime_gex
0.0	2021	urinary bladder	cellplex
0.0	2021	urinary bladder	feature_barcoding
0.0	2021	urinary bladder	multiome
92120.0	2021	urinary bladder	other
0.0	2021	urinary bladder	vdj
247756.0	2021	uterus	3_prime_gex
16210.0	2021	uterus	5_prime_gex
0.0	2021	uterus	cellplex
0.0	2021	uterus	feature_barcoding
0.0	2021	uterus	multiome
31844.0	2021	uterus	other
0.0	2021	uterus	vdj
574389.0	2021	vasculature	3_prime_gex
0.0	2021	vasculature	5_prime_gex
0.0	2021	vasculature	cellplex
0.0	2021	vasculature	feature_barcoding
0.0	2021	vasculature	multiome
40257.0	2021	vasculature	other
0.0	2021	vasculature	vdj
0.0	2021	yolk sac	3_prime_gex
0.0	2021	yolk sac	5_prime_gex
0.0	2021	yolk sac	cellplex
0.0	2021	yolk sac	feature_barcoding
0.0	2021	yolk sac	multiome
0.0	2021	yolk sac	other
0.0	2021	yolk sac	vdj
187844.0	2022	abdomen	3_prime_gex
20083.0	2022	abdomen	5_prime_gex
0.0	2022	abdomen	cellplex
0.0	2022	abdomen	feature_barcoding
0.0	2022	abdomen	multiome
8975.0	2022	abdomen	other
0.0	2022	abdomen	vdj
958606.0	2022	adipose tissue	3_prime_gex
9972.0	2022	adipose tissue	5_prime_gex
0.0	2022	adipose tissue	cellplex
0.0	2022	adipose tissue	feature_barcoding
0.0	2022	adipose tissue	multiome
47559.0	2022	adipose tissue	other
0.0	2022	adipose tissue	vdj
158649.0	2022	adrenal gland	3_prime_gex
0.0	2022	adrenal gland	5_prime_gex
0.0	2022	adrenal gland	cellplex
0.0	2022	adrenal gland	feature_barcoding
0.0	2022	adrenal gland	multiome
0.0	2022	adrenal gland	other
0.0	2022	adrenal gland	vdj
276219.0	2022	bladder organ	3_prime_gex
0.0	2022	bladder organ	5_prime_gex
0.0	2022	bladder organ	cellplex
0.0	2022	bladder organ	feature_barcoding
0.0	2022	bladder organ	multiome
0.0	2022	bladder organ	other
0.0	2022	bladder organ	vdj
23202246.0	2022	blood	3_prime_gex
9661629.0	2022	blood	5_prime_gex
0.0	2022	blood	cellplex
1487970.0	2022	blood	feature_barcoding
258871.0	2022	blood	multiome
665791.0	2022	blood	other
910408.0	2022	blood	vdj
24864341.0	2022	bone marrow	3_prime_gex
500303.0	2022	bone marrow	5_prime_gex
0.0	2022	bone marrow	cellplex
1434927.0	2022	bone marrow	feature_barcoding
0.0	2022	bone marrow	multiome
106304.0	2022	bone marrow	other
688.0	2022	bone marrow	vdj
13377099.0	2022	brain	3_prime_gex
122117.0	2022	brain	5_prime_gex
0.0	2022	brain	cellplex
43827.0	2022	brain	feature_barcoding
124460.0	2022	brain	multiome
376342.0	2022	brain	other
0.0	2022	brain	vdj
1085930.0	2022	breast	3_prime_gex
34475.0	2022	breast	5_prime_gex
21077.0	2022	breast	cellplex
9612.0	2022	breast	feature_barcoding
7933.0	2022	breast	multiome
61887.0	2022	breast	other
0.0	2022	breast	vdj
917761.0	2022	central nervous system	3_prime_gex
102883.0	2022	central nervous system	5_prime_gex
0.0	2022	central nervous system	cellplex
0.0	2022	central nervous system	feature_barcoding
0.0	2022	central nervous system	multiome
12576.0	2022	central nervous system	other
32161.0	2022	central nervous system	vdj
0.0	2022	chest wall	3_prime_gex
0.0	2022	chest wall	5_prime_gex
0.0	2022	chest wall	cellplex
0.0	2022	chest wall	feature_barcoding
0.0	2022	chest wall	multiome
0.0	2022	chest wall	other
0.0	2022	chest wall	vdj
1272612.0	2022	colon	3_prime_gex
272187.0	2022	colon	5_prime_gex
0.0	2022	colon	cellplex
3184.0	2022	colon	feature_barcoding
81656.0	2022	colon	multiome
19448.0	2022	colon	other
0.0	2022	colon	vdj
552575.0	2022	cortex	3_prime_gex
0.0	2022	cortex	5_prime_gex
0.0	2022	cortex	cellplex
0.0	2022	cortex	feature_barcoding
0.0	2022	cortex	multiome
4095.0	2022	cortex	other
0.0	2022	cortex	vdj
70318.0	2022	digestive system	3_prime_gex
0.0	2022	digestive system	5_prime_gex
0.0	2022	digestive system	cellplex
0.0	2022	digestive system	feature_barcoding
0.0	2022	digestive system	multiome
0.0	2022	digestive system	other
0.0	2022	digestive system	vdj
2777397.0	2022	embryo	3_prime_gex
5826.0	2022	embryo	5_prime_gex
0.0	2022	embryo	cellplex
9621.0	2022	embryo	feature_barcoding
136711.0	2022	embryo	multiome
52454.0	2022	embryo	other
0.0	2022	embryo	vdj
143363.0	2022	endocrine gland	3_prime_gex
0.0	2022	endocrine gland	5_prime_gex
0.0	2022	endocrine gland	cellplex
0.0	2022	endocrine gland	feature_barcoding
0.0	2022	endocrine gland	multiome
0.0	2022	endocrine gland	other
0.0	2022	endocrine gland	vdj
0.0	2022	esophagogastric junction	3_prime_gex
0.0	2022	esophagogastric junction	5_prime_gex
0.0	2022	esophagogastric junction	cellplex
0.0	2022	esophagogastric junction	feature_barcoding
0.0	2022	esophagogastric junction	multiome
0.0	2022	esophagogastric junction	other
0.0	2022	esophagogastric junction	vdj
294416.0	2022	esophagus	3_prime_gex
344633.0	2022	esophagus	5_prime_gex
0.0	2022	esophagus	cellplex
0.0	2022	esophagus	feature_barcoding
0.0	2022	esophagus	multiome
13434.0	2022	esophagus	other
0.0	2022	esophagus	vdj
92376.0	2022	exocrine gland	3_prime_gex
0.0	2022	exocrine gland	5_prime_gex
0.0	2022	exocrine gland	cellplex
0.0	2022	exocrine gland	feature_barcoding
0.0	2022	exocrine gland	multiome
0.0	2022	exocrine gland	other
0.0	2022	exocrine gland	vdj
15401549.0	2022	eye	3_prime_gex
74092.0	2022	eye	5_prime_gex
0.0	2022	eye	cellplex
812159.0	2022	eye	feature_barcoding
27770.0	2022	eye	multiome
180908.0	2022	eye	other
0.0	2022	eye	vdj
85656.0	2022	fallopian tube	3_prime_gex
0.0	2022	fallopian tube	5_prime_gex
0.0	2022	fallopian tube	cellplex
0.0	2022	fallopian tube	feature_barcoding
0.0	2022	fallopian tube	multiome
0.0	2022	fallopian tube	other
0.0	2022	fallopian tube	vdj
172046.0	2022	flower	3_prime_gex
0.0	2022	flower	5_prime_gex
0.0	2022	flower	cellplex
0.0	2022	flower	feature_barcoding
0.0	2022	flower	multiome
3678.0	2022	flower	other
0.0	2022	flower	vdj
93189.0	2022	forelimb	3_prime_gex
0.0	2022	forelimb	5_prime_gex
0.0	2022	forelimb	cellplex
0.0	2022	forelimb	feature_barcoding
0.0	2022	forelimb	multiome
455.0	2022	forelimb	other
0.0	2022	forelimb	vdj
52135.0	2022	gallbladder	3_prime_gex
0.0	2022	gallbladder	5_prime_gex
0.0	2022	gallbladder	cellplex
0.0	2022	gallbladder	feature_barcoding
0.0	2022	gallbladder	multiome
0.0	2022	gallbladder	other
0.0	2022	gallbladder	vdj
466401.0	2022	head	3_prime_gex
49095.0	2022	head	5_prime_gex
0.0	2022	head	cellplex
0.0	2022	head	feature_barcoding
0.0	2022	head	multiome
0.0	2022	head	other
3830.0	2022	head	vdj
2735657.0	2022	heart	3_prime_gex
86194.0	2022	heart	5_prime_gex
0.0	2022	heart	cellplex
0.0	2022	heart	feature_barcoding
0.0	2022	heart	multiome
360775.0	2022	heart	other
0.0	2022	heart	vdj
159513.0	2022	hindlimb	3_prime_gex
15395.0	2022	hindlimb	5_prime_gex
0.0	2022	hindlimb	cellplex
0.0	2022	hindlimb	feature_barcoding
0.0	2022	hindlimb	multiome
0.0	2022	hindlimb	other
0.0	2022	hindlimb	vdj
1551295.0	2022	immune system	3_prime_gex
714165.0	2022	immune system	5_prime_gex
0.0	2022	immune system	cellplex
0.0	2022	immune system	feature_barcoding
21635.0	2022	immune system	multiome
42003.0	2022	immune system	other
46817.0	2022	immune system	vdj
678319.0	2022	intestine	3_prime_gex
0.0	2022	intestine	5_prime_gex
0.0	2022	intestine	cellplex
0.0	2022	intestine	feature_barcoding
0.0	2022	intestine	multiome
6079.0	2022	intestine	other
0.0	2022	intestine	vdj
2941209.0	2022	kidney	3_prime_gex
178578.0	2022	kidney	5_prime_gex
0.0	2022	kidney	cellplex
0.0	2022	kidney	feature_barcoding
126086.0	2022	kidney	multiome
25987.0	2022	kidney	other
0.0	2022	kidney	vdj
123341.0	2022	lamina propria	3_prime_gex
22371.0	2022	lamina propria	5_prime_gex
0.0	2022	lamina propria	cellplex
0.0	2022	lamina propria	feature_barcoding
0.0	2022	lamina propria	multiome
0.0	2022	lamina propria	other
0.0	2022	lamina propria	vdj
82826.0	2022	large intestine	3_prime_gex
0.0	2022	large intestine	5_prime_gex
0.0	2022	large intestine	cellplex
0.0	2022	large intestine	feature_barcoding
0.0	2022	large intestine	multiome
0.0	2022	large intestine	other
0.0	2022	large intestine	vdj
260083.0	2022	leaf	3_prime_gex
0.0	2022	leaf	5_prime_gex
0.0	2022	leaf	cellplex
0.0	2022	leaf	feature_barcoding
0.0	2022	leaf	multiome
13088.0	2022	leaf	other
0.0	2022	leaf	vdj
3155761.0	2022	liver	3_prime_gex
469229.0	2022	liver	5_prime_gex
0.0	2022	liver	cellplex
0.0	2022	liver	feature_barcoding
0.0	2022	liver	multiome
37618.0	2022	liver	other
41073.0	2022	liver	vdj
5784808.0	2022	lung	3_prime_gex
930139.0	2022	lung	5_prime_gex
0.0	2022	lung	cellplex
12765.0	2022	lung	feature_barcoding
0.0	2022	lung	multiome
59340.0	2022	lung	other
7594.0	2022	lung	vdj
580800.0	2022	lymph node	3_prime_gex
721949.0	2022	lymph node	5_prime_gex
0.0	2022	lymph node	cellplex
0.0	2022	lymph node	feature_barcoding
17358.0	2022	lymph node	multiome
42480.0	2022	lymph node	other
79859.0	2022	lymph node	vdj
156524.0	2022	milk	3_prime_gex
0.0	2022	milk	5_prime_gex
0.0	2022	milk	cellplex
0.0	2022	milk	feature_barcoding
0.0	2022	milk	multiome
0.0	2022	milk	other
0.0	2022	milk	vdj
267239.0	2022	mucosa	3_prime_gex
0.0	2022	mucosa	5_prime_gex
0.0	2022	mucosa	cellplex
0.0	2022	mucosa	feature_barcoding
49279.0	2022	mucosa	multiome
11677.0	2022	mucosa	other
0.0	2022	mucosa	vdj
1085150.0	2022	musculature	3_prime_gex
54549.0	2022	musculature	5_prime_gex
0.0	2022	musculature	cellplex
0.0	2022	musculature	feature_barcoding
0.0	2022	musculature	multiome
41075.0	2022	musculature	other
0.0	2022	musculature	vdj
0.0	2022	neck	3_prime_gex
0.0	2022	neck	5_prime_gex
0.0	2022	neck	cellplex
0.0	2022	neck	feature_barcoding
0.0	2022	neck	multiome
0.0	2022	neck	other
0.0	2022	neck	vdj
325526.0	2022	nose	3_prime_gex
0.0	2022	nose	5_prime_gex
0.0	2022	nose	cellplex
0.0	2022	nose	feature_barcoding
0.0	2022	nose	multiome
74687.0	2022	nose	other
1657.0	2022	nose	vdj
287114.0	2022	omentum	3_prime_gex
0.0	2022	omentum	5_prime_gex
0.0	2022	omentum	cellplex
0.0	2022	omentum	feature_barcoding
0.0	2022	omentum	multiome
714.0	2022	omentum	other
0.0	2022	omentum	vdj
38543322.0	2022	other	3_prime_gex
647993.0	2022	other	5_prime_gex
16369.0	2022	other	cellplex
2041203.0	2022	other	feature_barcoding
147783.0	2022	other	multiome
786190.0	2022	other	other
43953.0	2022	other	vdj
968197.0	2022	ovary	3_prime_gex
219312.0	2022	ovary	5_prime_gex
0.0	2022	ovary	cellplex
20083.0	2022	ovary	feature_barcoding
23879.0	2022	ovary	multiome
3519.0	2022	ovary	other
1338.0	2022	ovary	vdj
2371743.0	2022	pancreas	3_prime_gex
213942.0	2022	pancreas	5_prime_gex
0.0	2022	pancreas	cellplex
0.0	2022	pancreas	feature_barcoding
78632.0	2022	pancreas	multiome
221108.0	2022	pancreas	other
41364.0	2022	pancreas	vdj
10389.0	2022	paracolic gutter	3_prime_gex
0.0	2022	paracolic gutter	5_prime_gex
0.0	2022	paracolic gutter	cellplex
0.0	2022	paracolic gutter	feature_barcoding
0.0	2022	paracolic gutter	multiome
0.0	2022	paracolic gutter	other
0.0	2022	paracolic gutter	vdj
1667171.0	2022	peripheral nervous system	3_prime_gex
0.0	2022	peripheral nervous system	5_prime_gex
0.0	2022	peripheral nervous system	cellplex
2824.0	2022	peripheral nervous system	feature_barcoding
1954.0	2022	peripheral nervous system	multiome
35176.0	2022	peripheral nervous system	other
0.0	2022	peripheral nervous system	vdj
385308.0	2022	placenta	3_prime_gex
0.0	2022	placenta	5_prime_gex
0.0	2022	placenta	cellplex
0.0	2022	placenta	feature_barcoding
0.0	2022	placenta	multiome
0.0	2022	placenta	other
0.0	2022	placenta	vdj
11475.0	2022	pleura	3_prime_gex
9956.0	2022	pleura	5_prime_gex
0.0	2022	pleura	cellplex
0.0	2022	pleura	feature_barcoding
0.0	2022	pleura	multiome
0.0	2022	pleura	other
0.0	2022	pleura	vdj
15342.0	2022	pleural fluid	3_prime_gex
316.0	2022	pleural fluid	5_prime_gex
0.0	2022	pleural fluid	cellplex
0.0	2022	pleural fluid	feature_barcoding
0.0	2022	pleural fluid	multiome
0.0	2022	pleural fluid	other
0.0	2022	pleural fluid	vdj
380853.0	2022	prostate gland	3_prime_gex
0.0	2022	prostate gland	5_prime_gex
0.0	2022	prostate gland	cellplex
0.0	2022	prostate gland	feature_barcoding
0.0	2022	prostate gland	multiome
38677.0	2022	prostate gland	other
0.0	2022	prostate gland	vdj
6053.0	2022	protoplast	3_prime_gex
0.0	2022	protoplast	5_prime_gex
0.0	2022	protoplast	cellplex
0.0	2022	protoplast	feature_barcoding
0.0	2022	protoplast	multiome
0.0	2022	protoplast	other
0.0	2022	protoplast	vdj
210217.0	2022	reproductive system	3_prime_gex
879.0	2022	reproductive system	5_prime_gex
0.0	2022	reproductive system	cellplex
0.0	2022	reproductive system	feature_barcoding
0.0	2022	reproductive system	multiome
21398.0	2022	reproductive system	other
0.0	2022	reproductive system	vdj
803762.0	2022	respiratory system	3_prime_gex
504480.0	2022	respiratory system	5_prime_gex
6403.0	2022	respiratory system	cellplex
0.0	2022	respiratory system	feature_barcoding
0.0	2022	respiratory system	multiome
21276.0	2022	respiratory system	other
14766.0	2022	respiratory system	vdj
502100.0	2022	root	3_prime_gex
0.0	2022	root	5_prime_gex
0.0	2022	root	cellplex
0.0	2022	root	feature_barcoding
0.0	2022	root	multiome
19056.0	2022	root	other
0.0	2022	root	vdj
19780.0	2022	scalp	3_prime_gex
0.0	2022	scalp	5_prime_gex
0.0	2022	scalp	cellplex
0.0	2022	scalp	feature_barcoding
0.0	2022	scalp	multiome
0.0	2022	scalp	other
0.0	2022	scalp	vdj
0.0	2022	seed	3_prime_gex
0.0	2022	seed	5_prime_gex
0.0	2022	seed	cellplex
0.0	2022	seed	feature_barcoding
0.0	2022	seed	multiome
0.0	2022	seed	other
0.0	2022	seed	vdj
0.0	2022	seedling	3_prime_gex
0.0	2022	seedling	5_prime_gex
0.0	2022	seedling	cellplex
0.0	2022	seedling	feature_barcoding
0.0	2022	seedling	multiome
0.0	2022	seedling	other
0.0	2022	seedling	vdj
476822.0	2022	sensory system	3_prime_gex
0.0	2022	sensory system	5_prime_gex
0.0	2022	sensory system	cellplex
0.0	2022	sensory system	feature_barcoding
0.0	2022	sensory system	multiome
9689.0	2022	sensory system	other
0.0	2022	sensory system	vdj
29693.0	2022	shoot apex	3_prime_gex
0.0	2022	shoot apex	5_prime_gex
0.0	2022	shoot apex	cellplex
0.0	2022	shoot apex	feature_barcoding
0.0	2022	shoot apex	multiome
0.0	2022	shoot apex	other
0.0	2022	shoot apex	vdj
1586930.0	2022	skeletal system	3_prime_gex
25049.0	2022	skeletal system	5_prime_gex
0.0	2022	skeletal system	cellplex
0.0	2022	skeletal system	feature_barcoding
0.0	2022	skeletal system	multiome
61407.0	2022	skeletal system	other
0.0	2022	skeletal system	vdj
2308986.0	2022	skin of body	3_prime_gex
336425.0	2022	skin of body	5_prime_gex
0.0	2022	skin of body	cellplex
30508.0	2022	skin of body	feature_barcoding
21797.0	2022	skin of body	multiome
214395.0	2022	skin of body	other
1610.0	2022	skin of body	vdj
1275811.0	2022	small intestine	3_prime_gex
92670.0	2022	small intestine	5_prime_gex
0.0	2022	small intestine	cellplex
0.0	2022	small intestine	feature_barcoding
0.0	2022	small intestine	multiome
84382.0	2022	small intestine	other
5372.0	2022	small intestine	vdj
527585.0	2022	spinal cord	3_prime_gex
0.0	2022	spinal cord	5_prime_gex
0.0	2022	spinal cord	cellplex
0.0	2022	spinal cord	feature_barcoding
0.0	2022	spinal cord	multiome
1576.0	2022	spinal cord	other
0.0	2022	spinal cord	vdj
1411194.0	2022	spleen	3_prime_gex
561125.0	2022	spleen	5_prime_gex
0.0	2022	spleen	cellplex
27907.0	2022	spleen	feature_barcoding
0.0	2022	spleen	multiome
230725.0	2022	spleen	other
47825.0	2022	spleen	vdj
198488.0	2022	stomach	3_prime_gex
0.0	2022	stomach	5_prime_gex
0.0	2022	stomach	cellplex
0.0	2022	stomach	feature_barcoding
0.0	2022	stomach	multiome
0.0	2022	stomach	other
0.0	2022	stomach	vdj
43466.0	2022	tendon of semitendinosus	3_prime_gex
0.0	2022	tendon of semitendinosus	5_prime_gex
0.0	2022	tendon of semitendinosus	cellplex
0.0	2022	tendon of semitendinosus	feature_barcoding
0.0	2022	tendon of semitendinosus	multiome
0.0	2022	tendon of semitendinosus	other
0.0	2022	tendon of semitendinosus	vdj
510991.0	2022	testis	3_prime_gex
0.0	2022	testis	5_prime_gex
0.0	2022	testis	cellplex
0.0	2022	testis	feature_barcoding
0.0	2022	testis	multiome
9840.0	2022	testis	other
0.0	2022	testis	vdj
60701.0	2022	tongue	3_prime_gex
0.0	2022	tongue	5_prime_gex
0.0	2022	tongue	cellplex
0.0	2022	tongue	feature_barcoding
0.0	2022	tongue	multiome
6225.0	2022	tongue	other
0.0	2022	tongue	vdj
9319.0	2022	ureter	3_prime_gex
0.0	2022	ureter	5_prime_gex
0.0	2022	ureter	cellplex
0.0	2022	ureter	feature_barcoding
0.0	2022	ureter	multiome
0.0	2022	ureter	other
0.0	2022	ureter	vdj
532733.0	2022	urinary bladder	3_prime_gex
14152.0	2022	urinary bladder	5_prime_gex
0.0	2022	urinary bladder	cellplex
14942.0	2022	urinary bladder	feature_barcoding
0.0	2022	urinary bladder	multiome
97104.0	2022	urinary bladder	other
0.0	2022	urinary bladder	vdj
557257.0	2022	uterus	3_prime_gex
456376.0	2022	uterus	5_prime_gex
0.0	2022	uterus	cellplex
0.0	2022	uterus	feature_barcoding
0.0	2022	uterus	multiome
33581.0	2022	uterus	other
108910.0	2022	uterus	vdj
1991217.0	2022	vasculature	3_prime_gex
0.0	2022	vasculature	5_prime_gex
0.0	2022	vasculature	cellplex
0.0	2022	vasculature	feature_barcoding
0.0	2022	vasculature	multiome
74029.0	2022	vasculature	other
0.0	2022	vasculature	vdj
40831.0	2022	yolk sac	3_prime_gex
0.0	2022	yolk sac	5_prime_gex
0.0	2022	yolk sac	cellplex
0.0	2022	yolk sac	feature_barcoding
0.0	2022	yolk sac	multiome
0.0	2022	yolk sac	other
0.0	2022	yolk sac	vdj
193318.0	2023	abdomen	3_prime_gex
46381.0	2023	abdomen	5_prime_gex
0.0	2023	abdomen	cellplex
0.0	2023	abdomen	feature_barcoding
0.0	2023	abdomen	multiome
10410.0	2023	abdomen	other
0.0	2023	abdomen	vdj
1615957.0	2023	adipose tissue	3_prime_gex
9972.0	2023	adipose tissue	5_prime_gex
0.0	2023	adipose tissue	cellplex
0.0	2023	adipose tissue	feature_barcoding
0.0	2023	adipose tissue	multiome
61631.0	2023	adipose tissue	other
0.0	2023	adipose tissue	vdj
211063.0	2023	adrenal gland	3_prime_gex
0.0	2023	adrenal gland	5_prime_gex
0.0	2023	adrenal gland	cellplex
0.0	2023	adrenal gland	feature_barcoding
0.0	2023	adrenal gland	multiome
61011.0	2023	adrenal gland	other
0.0	2023	adrenal gland	vdj
276219.0	2023	bladder organ	3_prime_gex
0.0	2023	bladder organ	5_prime_gex
0.0	2023	bladder organ	cellplex
0.0	2023	bladder organ	feature_barcoding
0.0	2023	bladder organ	multiome
0.0	2023	bladder organ	other
0.0	2023	bladder organ	vdj
29084855.0	2023	blood	3_prime_gex
16045313.0	2023	blood	5_prime_gex
0.0	2023	blood	cellplex
2041469.0	2023	blood	feature_barcoding
714866.0	2023	blood	multiome
1514084.0	2023	blood	other
1387057.0	2023	blood	vdj
28581294.0	2023	bone marrow	3_prime_gex
1563697.0	2023	bone marrow	5_prime_gex
0.0	2023	bone marrow	cellplex
1444945.0	2023	bone marrow	feature_barcoding
165407.0	2023	bone marrow	multiome
250096.0	2023	bone marrow	other
19670.0	2023	bone marrow	vdj
23802550.0	2023	brain	3_prime_gex
926390.0	2023	brain	5_prime_gex
7477.0	2023	brain	cellplex
106094.0	2023	brain	feature_barcoding
679374.0	2023	brain	multiome
2108666.0	2023	brain	other
5295.0	2023	brain	vdj
3905523.0	2023	breast	3_prime_gex
115437.0	2023	breast	5_prime_gex
21077.0	2023	breast	cellplex
9612.0	2023	breast	feature_barcoding
51135.0	2023	breast	multiome
158114.0	2023	breast	other
0.0	2023	breast	vdj
1952875.0	2023	central nervous system	3_prime_gex
282238.0	2023	central nervous system	5_prime_gex
0.0	2023	central nervous system	cellplex
31949.0	2023	central nervous system	feature_barcoding
0.0	2023	central nervous system	multiome
72773.0	2023	central nervous system	other
98869.0	2023	central nervous system	vdj
22374.0	2023	chest wall	3_prime_gex
0.0	2023	chest wall	5_prime_gex
0.0	2023	chest wall	cellplex
0.0	2023	chest wall	feature_barcoding
0.0	2023	chest wall	multiome
4987.0	2023	chest wall	other
0.0	2023	chest wall	vdj
2522745.0	2023	colon	3_prime_gex
499203.0	2023	colon	5_prime_gex
0.0	2023	colon	cellplex
3184.0	2023	colon	feature_barcoding
81656.0	2023	colon	multiome
91503.0	2023	colon	other
0.0	2023	colon	vdj
1266564.0	2023	cortex	3_prime_gex
9323.0	2023	cortex	5_prime_gex
0.0	2023	cortex	cellplex
0.0	2023	cortex	feature_barcoding
113103.0	2023	cortex	multiome
68193.0	2023	cortex	other
0.0	2023	cortex	vdj
135369.0	2023	digestive system	3_prime_gex
0.0	2023	digestive system	5_prime_gex
0.0	2023	digestive system	cellplex
0.0	2023	digestive system	feature_barcoding
0.0	2023	digestive system	multiome
0.0	2023	digestive system	other
0.0	2023	digestive system	vdj
4585423.0	2023	embryo	3_prime_gex
20421.0	2023	embryo	5_prime_gex
20775.0	2023	embryo	cellplex
9802.0	2023	embryo	feature_barcoding
154982.0	2023	embryo	multiome
215382.0	2023	embryo	other
38790.0	2023	embryo	vdj
334254.0	2023	endocrine gland	3_prime_gex
0.0	2023	endocrine gland	5_prime_gex
0.0	2023	endocrine gland	cellplex
0.0	2023	endocrine gland	feature_barcoding
0.0	2023	endocrine gland	multiome
10567.0	2023	endocrine gland	other
0.0	2023	endocrine gland	vdj
0.0	2023	esophagogastric junction	3_prime_gex
83331.0	2023	esophagogastric junction	5_prime_gex
0.0	2023	esophagogastric junction	cellplex
0.0	2023	esophagogastric junction	feature_barcoding
0.0	2023	esophagogastric junction	multiome
0.0	2023	esophagogastric junction	other
0.0	2023	esophagogastric junction	vdj
671167.0	2023	esophagus	3_prime_gex
344633.0	2023	esophagus	5_prime_gex
0.0	2023	esophagus	cellplex
0.0	2023	esophagus	feature_barcoding
0.0	2023	esophagus	multiome
51312.0	2023	esophagus	other
0.0	2023	esophagus	vdj
218987.0	2023	exocrine gland	3_prime_gex
0.0	2023	exocrine gland	5_prime_gex
0.0	2023	exocrine gland	cellplex
0.0	2023	exocrine gland	feature_barcoding
0.0	2023	exocrine gland	multiome
0.0	2023	exocrine gland	other
0.0	2023	exocrine gland	vdj
17165553.0	2023	eye	3_prime_gex
121759.0	2023	eye	5_prime_gex
0.0	2023	eye	cellplex
812159.0	2023	eye	feature_barcoding
267039.0	2023	eye	multiome
212091.0	2023	eye	other
0.0	2023	eye	vdj
100742.0	2023	fallopian tube	3_prime_gex
0.0	2023	fallopian tube	5_prime_gex
0.0	2023	fallopian tube	cellplex
0.0	2023	fallopian tube	feature_barcoding
0.0	2023	fallopian tube	multiome
0.0	2023	fallopian tube	other
0.0	2023	fallopian tube	vdj
206122.0	2023	flower	3_prime_gex
0.0	2023	flower	5_prime_gex
0.0	2023	flower	cellplex
0.0	2023	flower	feature_barcoding
0.0	2023	flower	multiome
3678.0	2023	flower	other
0.0	2023	flower	vdj
286433.0	2023	forelimb	3_prime_gex
0.0	2023	forelimb	5_prime_gex
0.0	2023	forelimb	cellplex
0.0	2023	forelimb	feature_barcoding
0.0	2023	forelimb	multiome
455.0	2023	forelimb	other
0.0	2023	forelimb	vdj
52135.0	2023	gallbladder	3_prime_gex
0.0	2023	gallbladder	5_prime_gex
0.0	2023	gallbladder	cellplex
0.0	2023	gallbladder	feature_barcoding
0.0	2023	gallbladder	multiome
0.0	2023	gallbladder	other
0.0	2023	gallbladder	vdj
569568.0	2023	head	3_prime_gex
61012.0	2023	head	5_prime_gex
0.0	2023	head	cellplex
0.0	2023	head	feature_barcoding
0.0	2023	head	multiome
0.0	2023	head	other
3830.0	2023	head	vdj
4121860.0	2023	heart	3_prime_gex
295639.0	2023	heart	5_prime_gex
14511.0	2023	heart	cellplex
0.0	2023	heart	feature_barcoding
10311.0	2023	heart	multiome
430623.0	2023	heart	other
0.0	2023	heart	vdj
256175.0	2023	hindlimb	3_prime_gex
15395.0	2023	hindlimb	5_prime_gex
0.0	2023	hindlimb	cellplex
0.0	2023	hindlimb	feature_barcoding
0.0	2023	hindlimb	multiome
0.0	2023	hindlimb	other
0.0	2023	hindlimb	vdj
3391262.0	2023	immune system	3_prime_gex
1468004.0	2023	immune system	5_prime_gex
0.0	2023	immune system	cellplex
20892.0	2023	immune system	feature_barcoding
253981.0	2023	immune system	multiome
166333.0	2023	immune system	other
188566.0	2023	immune system	vdj
1070156.0	2023	intestine	3_prime_gex
20523.0	2023	intestine	5_prime_gex
0.0	2023	intestine	cellplex
32481.0	2023	intestine	feature_barcoding
0.0	2023	intestine	multiome
53896.0	2023	intestine	other
0.0	2023	intestine	vdj
3838422.0	2023	kidney	3_prime_gex
488846.0	2023	kidney	5_prime_gex
0.0	2023	kidney	cellplex
0.0	2023	kidney	feature_barcoding
236814.0	2023	kidney	multiome
106661.0	2023	kidney	other
0.0	2023	kidney	vdj
181325.0	2023	lamina propria	3_prime_gex
98353.0	2023	lamina propria	5_prime_gex
0.0	2023	lamina propria	cellplex
0.0	2023	lamina propria	feature_barcoding
7503.0	2023	lamina propria	multiome
0.0	2023	lamina propria	other
0.0	2023	lamina propria	vdj
260233.0	2023	large intestine	3_prime_gex
45742.0	2023	large intestine	5_prime_gex
0.0	2023	large intestine	cellplex
0.0	2023	large intestine	feature_barcoding
0.0	2023	large intestine	multiome
0.0	2023	large intestine	other
0.0	2023	large intestine	vdj
398251.0	2023	leaf	3_prime_gex
0.0	2023	leaf	5_prime_gex
0.0	2023	leaf	cellplex
0.0	2023	leaf	feature_barcoding
59188.0	2023	leaf	multiome
13088.0	2023	leaf	other
0.0	2023	leaf	vdj
6059820.0	2023	liver	3_prime_gex
693281.0	2023	liver	5_prime_gex
0.0	2023	liver	cellplex
19321.0	2023	liver	feature_barcoding
54618.0	2023	liver	multiome
322607.0	2023	liver	other
41073.0	2023	liver	vdj
10529286.0	2023	lung	3_prime_gex
1440513.0	2023	lung	5_prime_gex
0.0	2023	lung	cellplex
12765.0	2023	lung	feature_barcoding
7791.0	2023	lung	multiome
188983.0	2023	lung	other
32418.0	2023	lung	vdj
3257458.0	2023	lymph node	3_prime_gex
1366165.0	2023	lymph node	5_prime_gex
0.0	2023	lymph node	cellplex
3765.0	2023	lymph node	feature_barcoding
35188.0	2023	lymph node	multiome
57571.0	2023	lymph node	other
122446.0	2023	lymph node	vdj
190574.0	2023	milk	3_prime_gex
0.0	2023	milk	5_prime_gex
0.0	2023	milk	cellplex
0.0	2023	milk	feature_barcoding
0.0	2023	milk	multiome
0.0	2023	milk	other
0.0	2023	milk	vdj
428718.0	2023	mucosa	3_prime_gex
0.0	2023	mucosa	5_prime_gex
0.0	2023	mucosa	cellplex
0.0	2023	mucosa	feature_barcoding
49279.0	2023	mucosa	multiome
64106.0	2023	mucosa	other
0.0	2023	mucosa	vdj
2034926.0	2023	musculature	3_prime_gex
63283.0	2023	musculature	5_prime_gex
0.0	2023	musculature	cellplex
0.0	2023	musculature	feature_barcoding
0.0	2023	musculature	multiome
49319.0	2023	musculature	other
0.0	2023	musculature	vdj
2696.0	2023	neck	3_prime_gex
0.0	2023	neck	5_prime_gex
0.0	2023	neck	cellplex
0.0	2023	neck	feature_barcoding
0.0	2023	neck	multiome
0.0	2023	neck	other
0.0	2023	neck	vdj
535036.0	2023	nose	3_prime_gex
0.0	2023	nose	5_prime_gex
0.0	2023	nose	cellplex
0.0	2023	nose	feature_barcoding
10422.0	2023	nose	multiome
101926.0	2023	nose	other
1657.0	2023	nose	vdj
383156.0	2023	omentum	3_prime_gex
21489.0	2023	omentum	5_prime_gex
0.0	2023	omentum	cellplex
0.0	2023	omentum	feature_barcoding
0.0	2023	omentum	multiome
714.0	2023	omentum	other
0.0	2023	omentum	vdj
46606962.0	2023	other	3_prime_gex
1935599.0	2023	other	5_prime_gex
26377.0	2023	other	cellplex
2152035.0	2023	other	feature_barcoding
396678.0	2023	other	multiome
1490306.0	2023	other	other
114963.0	2023	other	vdj
1230244.0	2023	ovary	3_prime_gex
255611.0	2023	ovary	5_prime_gex
0.0	2023	ovary	cellplex
20083.0	2023	ovary	feature_barcoding
23879.0	2023	ovary	multiome
25148.0	2023	ovary	other
1338.0	2023	ovary	vdj
3999543.0	2023	pancreas	3_prime_gex
453294.0	2023	pancreas	5_prime_gex
0.0	2023	pancreas	cellplex
0.0	2023	pancreas	feature_barcoding
78632.0	2023	pancreas	multiome
625730.0	2023	pancreas	other
49086.0	2023	pancreas	vdj
10389.0	2023	paracolic gutter	3_prime_gex
0.0	2023	paracolic gutter	5_prime_gex
0.0	2023	paracolic gutter	cellplex
0.0	2023	paracolic gutter	feature_barcoding
0.0	2023	paracolic gutter	multiome
0.0	2023	paracolic gutter	other
0.0	2023	paracolic gutter	vdj
2052621.0	2023	peripheral nervous system	3_prime_gex
0.0	2023	peripheral nervous system	5_prime_gex
0.0	2023	peripheral nervous system	cellplex
2824.0	2023	peripheral nervous system	feature_barcoding
7955.0	2023	peripheral nervous system	multiome
90022.0	2023	peripheral nervous system	other
0.0	2023	peripheral nervous system	vdj
883097.0	2023	placenta	3_prime_gex
18401.0	2023	placenta	5_prime_gex
0.0	2023	placenta	cellplex
0.0	2023	placenta	feature_barcoding
0.0	2023	placenta	multiome
126716.0	2023	placenta	other
0.0	2023	placenta	vdj
92458.0	2023	pleura	3_prime_gex
9956.0	2023	pleura	5_prime_gex
0.0	2023	pleura	cellplex
0.0	2023	pleura	feature_barcoding
0.0	2023	pleura	multiome
0.0	2023	pleura	other
0.0	2023	pleura	vdj
27295.0	2023	pleural fluid	3_prime_gex
316.0	2023	pleural fluid	5_prime_gex
0.0	2023	pleural fluid	cellplex
0.0	2023	pleural fluid	feature_barcoding
0.0	2023	pleural fluid	multiome
38239.0	2023	pleural fluid	other
0.0	2023	pleural fluid	vdj
975376.0	2023	prostate gland	3_prime_gex
29439.0	2023	prostate gland	5_prime_gex
0.0	2023	prostate gland	cellplex
0.0	2023	prostate gland	feature_barcoding
0.0	2023	prostate gland	multiome
112973.0	2023	prostate gland	other
0.0	2023	prostate gland	vdj
15256.0	2023	protoplast	3_prime_gex
0.0	2023	protoplast	5_prime_gex
0.0	2023	protoplast	cellplex
0.0	2023	protoplast	feature_barcoding
0.0	2023	protoplast	multiome
0.0	2023	protoplast	other
0.0	2023	protoplast	vdj
368556.0	2023	reproductive system	3_prime_gex
20866.0	2023	reproductive system	5_prime_gex
0.0	2023	reproductive system	cellplex
0.0	2023	reproductive system	feature_barcoding
0.0	2023	reproductive system	multiome
52504.0	2023	reproductive system	other
0.0	2023	reproductive system	vdj
1335676.0	2023	respiratory system	3_prime_gex
569699.0	2023	respiratory system	5_prime_gex
6403.0	2023	respiratory system	cellplex
0.0	2023	respiratory system	feature_barcoding
320385.0	2023	respiratory system	multiome
127386.0	2023	respiratory system	other
14766.0	2023	respiratory system	vdj
719449.0	2023	root	3_prime_gex
0.0	2023	root	5_prime_gex
0.0	2023	root	cellplex
0.0	2023	root	feature_barcoding
0.0	2023	root	multiome
27371.0	2023	root	other
0.0	2023	root	vdj
103303.0	2023	scalp	3_prime_gex
0.0	2023	scalp	5_prime_gex
0.0	2023	scalp	cellplex
0.0	2023	scalp	feature_barcoding
0.0	2023	scalp	multiome
0.0	2023	scalp	other
0.0	2023	scalp	vdj
109955.0	2023	seed	3_prime_gex
0.0	2023	seed	5_prime_gex
0.0	2023	seed	cellplex
0.0	2023	seed	feature_barcoding
0.0	2023	seed	multiome
0.0	2023	seed	other
0.0	2023	seed	vdj
202907.0	2023	seedling	3_prime_gex
0.0	2023	seedling	5_prime_gex
0.0	2023	seedling	cellplex
0.0	2023	seedling	feature_barcoding
30857.0	2023	seedling	multiome
0.0	2023	seedling	other
0.0	2023	seedling	vdj
881755.0	2023	sensory system	3_prime_gex
831.0	2023	sensory system	5_prime_gex
0.0	2023	sensory system	cellplex
0.0	2023	sensory system	feature_barcoding
8921.0	2023	sensory system	multiome
76966.0	2023	sensory system	other
5892.0	2023	sensory system	vdj
69602.0	2023	shoot apex	3_prime_gex
0.0	2023	shoot apex	5_prime_gex
0.0	2023	shoot apex	cellplex
0.0	2023	shoot apex	feature_barcoding
0.0	2023	shoot apex	multiome
0.0	2023	shoot apex	other
0.0	2023	shoot apex	vdj
2500173.0	2023	skeletal system	3_prime_gex
111994.0	2023	skeletal system	5_prime_gex
0.0	2023	skeletal system	cellplex
14453.0	2023	skeletal system	feature_barcoding
13310.0	2023	skeletal system	multiome
159956.0	2023	skeletal system	other
0.0	2023	skeletal system	vdj
5762700.0	2023	skin of body	3_prime_gex
953129.0	2023	skin of body	5_prime_gex
0.0	2023	skin of body	cellplex
82579.0	2023	skin of body	feature_barcoding
64893.0	2023	skin of body	multiome
345527.0	2023	skin of body	other
24112.0	2023	skin of body	vdj
2979239.0	2023	small intestine	3_prime_gex
412649.0	2023	small intestine	5_prime_gex
0.0	2023	small intestine	cellplex
0.0	2023	small intestine	feature_barcoding
0.0	2023	small intestine	multiome
84382.0	2023	small intestine	other
22388.0	2023	small intestine	vdj
954737.0	2023	spinal cord	3_prime_gex
4426.0	2023	spinal cord	5_prime_gex
0.0	2023	spinal cord	cellplex
10675.0	2023	spinal cord	feature_barcoding
93863.0	2023	spinal cord	multiome
38888.0	2023	spinal cord	other
0.0	2023	spinal cord	vdj
2932753.0	2023	spleen	3_prime_gex
1444852.0	2023	spleen	5_prime_gex
0.0	2023	spleen	cellplex
80547.0	2023	spleen	feature_barcoding
0.0	2023	spleen	multiome
419134.0	2023	spleen	other
49931.0	2023	spleen	vdj
502934.0	2023	stomach	3_prime_gex
0.0	2023	stomach	5_prime_gex
0.0	2023	stomach	cellplex
0.0	2023	stomach	feature_barcoding
0.0	2023	stomach	multiome
10325.0	2023	stomach	other
0.0	2023	stomach	vdj
47375.0	2023	tendon of semitendinosus	3_prime_gex
0.0	2023	tendon of semitendinosus	5_prime_gex
0.0	2023	tendon of semitendinosus	cellplex
0.0	2023	tendon of semitendinosus	feature_barcoding
0.0	2023	tendon of semitendinosus	multiome
0.0	2023	tendon of semitendinosus	other
0.0	2023	tendon of semitendinosus	vdj
874427.0	2023	testis	3_prime_gex
35628.0	2023	testis	5_prime_gex
0.0	2023	testis	cellplex
0.0	2023	testis	feature_barcoding
0.0	2023	testis	multiome
34935.0	2023	testis	other
0.0	2023	testis	vdj
65151.0	2023	tongue	3_prime_gex
10356.0	2023	tongue	5_prime_gex
0.0	2023	tongue	cellplex
0.0	2023	tongue	feature_barcoding
0.0	2023	tongue	multiome
6225.0	2023	tongue	other
5578.0	2023	tongue	vdj
9319.0	2023	ureter	3_prime_gex
0.0	2023	ureter	5_prime_gex
0.0	2023	ureter	cellplex
0.0	2023	ureter	feature_barcoding
0.0	2023	ureter	multiome
0.0	2023	ureter	other
0.0	2023	ureter	vdj
749990.0	2023	urinary bladder	3_prime_gex
14152.0	2023	urinary bladder	5_prime_gex
0.0	2023	urinary bladder	cellplex
14942.0	2023	urinary bladder	feature_barcoding
0.0	2023	urinary bladder	multiome
104164.0	2023	urinary bladder	other
0.0	2023	urinary bladder	vdj
1142610.0	2023	uterus	3_prime_gex
456376.0	2023	uterus	5_prime_gex
0.0	2023	uterus	cellplex
0.0	2023	uterus	feature_barcoding
0.0	2023	uterus	multiome
61619.0	2023	uterus	other
108910.0	2023	uterus	vdj
4211135.0	2023	vasculature	3_prime_gex
10827.0	2023	vasculature	5_prime_gex
0.0	2023	vasculature	cellplex
3999.0	2023	vasculature	feature_barcoding
37639.0	2023	vasculature	multiome
162029.0	2023	vasculature	other
1381.0	2023	vasculature	vdj
75780.0	2023	yolk sac	3_prime_gex
0.0	2023	yolk sac	5_prime_gex
0.0	2023	yolk sac	cellplex
0.0	2023	yolk sac	feature_barcoding
0.0	2023	yolk sac	multiome
0.0	2023	yolk sac	other
0.0	2023	yolk sac	vdj
233040.0	2024	abdomen	3_prime_gex
80993.0	2024	abdomen	5_prime_gex
0.0	2024	abdomen	cellplex
0.0	2024	abdomen	feature_barcoding
0.0	2024	abdomen	multiome
13814.0	2024	abdomen	other
0.0	2024	abdomen	vdj
2814429.0	2024	adipose tissue	3_prime_gex
50507.0	2024	adipose tissue	5_prime_gex
0.0	2024	adipose tissue	cellplex
0.0	2024	adipose tissue	feature_barcoding
0.0	2024	adipose tissue	multiome
204068.0	2024	adipose tissue	other
0.0	2024	adipose tissue	vdj
245402.0	2024	adrenal gland	3_prime_gex
0.0	2024	adrenal gland	5_prime_gex
0.0	2024	adrenal gland	cellplex
0.0	2024	adrenal gland	feature_barcoding
0.0	2024	adrenal gland	multiome
95390.0	2024	adrenal gland	other
0.0	2024	adrenal gland	vdj
305451.0	2024	bladder organ	3_prime_gex
0.0	2024	bladder organ	5_prime_gex
0.0	2024	bladder organ	cellplex
0.0	2024	bladder organ	feature_barcoding
0.0	2024	bladder organ	multiome
0.0	2024	bladder organ	other
0.0	2024	bladder organ	vdj
38593392.0	2024	blood	3_prime_gex
24103594.0	2024	blood	5_prime_gex
8204.0	2024	blood	cellplex
3147444.0	2024	blood	feature_barcoding
1118392.0	2024	blood	multiome
2347170.0	2024	blood	other
1589793.0	2024	blood	vdj
37815698.0	2024	bone marrow	3_prime_gex
3476816.0	2024	bone marrow	5_prime_gex
33561.0	2024	bone marrow	cellplex
1732323.0	2024	bone marrow	feature_barcoding
230638.0	2024	bone marrow	multiome
660939.0	2024	bone marrow	other
40454.0	2024	bone marrow	vdj
38994859.0	2024	brain	3_prime_gex
1804568.0	2024	brain	5_prime_gex
8620.0	2024	brain	cellplex
106094.0	2024	brain	feature_barcoding
1287048.0	2024	brain	multiome
2975371.0	2024	brain	other
6328.0	2024	brain	vdj
6418198.0	2024	breast	3_prime_gex
587651.0	2024	breast	5_prime_gex
21077.0	2024	breast	cellplex
20145.0	2024	breast	feature_barcoding
129822.0	2024	breast	multiome
264570.0	2024	breast	other
0.0	2024	breast	vdj
2466999.0	2024	central nervous system	3_prime_gex
727541.0	2024	central nervous system	5_prime_gex
0.0	2024	central nervous system	cellplex
55030.0	2024	central nervous system	feature_barcoding
0.0	2024	central nervous system	multiome
156595.0	2024	central nervous system	other
98869.0	2024	central nervous system	vdj
25796.0	2024	chest wall	3_prime_gex
0.0	2024	chest wall	5_prime_gex
0.0	2024	chest wall	cellplex
0.0	2024	chest wall	feature_barcoding
0.0	2024	chest wall	multiome
4987.0	2024	chest wall	other
0.0	2024	chest wall	vdj
4676860.0	2024	colon	3_prime_gex
713799.0	2024	colon	5_prime_gex
0.0	2024	colon	cellplex
105059.0	2024	colon	feature_barcoding
89282.0	2024	colon	multiome
159171.0	2024	colon	other
29627.0	2024	colon	vdj
1990222.0	2024	cortex	3_prime_gex
9323.0	2024	cortex	5_prime_gex
0.0	2024	cortex	cellplex
14775.0	2024	cortex	feature_barcoding
113103.0	2024	cortex	multiome
92112.0	2024	cortex	other
0.0	2024	cortex	vdj
402943.0	2024	digestive system	3_prime_gex
0.0	2024	digestive system	5_prime_gex
0.0	2024	digestive system	cellplex
0.0	2024	digestive system	feature_barcoding
0.0	2024	digestive system	multiome
0.0	2024	digestive system	other
0.0	2024	digestive system	vdj
7095927.0	2024	embryo	3_prime_gex
32223.0	2024	embryo	5_prime_gex
182317.0	2024	embryo	cellplex
14308.0	2024	embryo	feature_barcoding
425154.0	2024	embryo	multiome
388842.0	2024	embryo	other
38790.0	2024	embryo	vdj
722014.0	2024	endocrine gland	3_prime_gex
0.0	2024	endocrine gland	5_prime_gex
0.0	2024	endocrine gland	cellplex
0.0	2024	endocrine gland	feature_barcoding
127985.0	2024	endocrine gland	multiome
39417.0	2024	endocrine gland	other
0.0	2024	endocrine gland	vdj
0.0	2024	esophagogastric junction	3_prime_gex
83331.0	2024	esophagogastric junction	5_prime_gex
0.0	2024	esophagogastric junction	cellplex
0.0	2024	esophagogastric junction	feature_barcoding
0.0	2024	esophagogastric junction	multiome
0.0	2024	esophagogastric junction	other
0.0	2024	esophagogastric junction	vdj
997071.0	2024	esophagus	3_prime_gex
392578.0	2024	esophagus	5_prime_gex
0.0	2024	esophagus	cellplex
0.0	2024	esophagus	feature_barcoding
0.0	2024	esophagus	multiome
124634.0	2024	esophagus	other
0.0	2024	esophagus	vdj
396852.0	2024	exocrine gland	3_prime_gex
1120.0	2024	exocrine gland	5_prime_gex
0.0	2024	exocrine gland	cellplex
0.0	2024	exocrine gland	feature_barcoding
0.0	2024	exocrine gland	multiome
9503.0	2024	exocrine gland	other
27844.0	2024	exocrine gland	vdj
18928825.0	2024	eye	3_prime_gex
229984.0	2024	eye	5_prime_gex
0.0	2024	eye	cellplex
812159.0	2024	eye	feature_barcoding
899294.0	2024	eye	multiome
447590.0	2024	eye	other
7823.0	2024	eye	vdj
189574.0	2024	fallopian tube	3_prime_gex
3219.0	2024	fallopian tube	5_prime_gex
0.0	2024	fallopian tube	cellplex
0.0	2024	fallopian tube	feature_barcoding
0.0	2024	fallopian tube	multiome
0.0	2024	fallopian tube	other
0.0	2024	fallopian tube	vdj
219438.0	2024	flower	3_prime_gex
0.0	2024	flower	5_prime_gex
0.0	2024	flower	cellplex
0.0	2024	flower	feature_barcoding
0.0	2024	flower	multiome
3678.0	2024	flower	other
0.0	2024	flower	vdj
314375.0	2024	forelimb	3_prime_gex
0.0	2024	forelimb	5_prime_gex
0.0	2024	forelimb	cellplex
0.0	2024	forelimb	feature_barcoding
0.0	2024	forelimb	multiome
455.0	2024	forelimb	other
0.0	2024	forelimb	vdj
52135.0	2024	gallbladder	3_prime_gex
0.0	2024	gallbladder	5_prime_gex
0.0	2024	gallbladder	cellplex
0.0	2024	gallbladder	feature_barcoding
0.0	2024	gallbladder	multiome
0.0	2024	gallbladder	other
0.0	2024	gallbladder	vdj
835305.0	2024	head	3_prime_gex
61012.0	2024	head	5_prime_gex
0.0	2024	head	cellplex
0.0	2024	head	feature_barcoding
0.0	2024	head	multiome
0.0	2024	head	other
3830.0	2024	head	vdj
7424382.0	2024	heart	3_prime_gex
408173.0	2024	heart	5_prime_gex
26930.0	2024	heart	cellplex
0.0	2024	heart	feature_barcoding
79887.0	2024	heart	multiome
659559.0	2024	heart	other
0.0	2024	heart	vdj
383902.0	2024	hindlimb	3_prime_gex
15395.0	2024	hindlimb	5_prime_gex
0.0	2024	hindlimb	cellplex
0.0	2024	hindlimb	feature_barcoding
0.0	2024	hindlimb	multiome
23194.0	2024	hindlimb	other
0.0	2024	hindlimb	vdj
5830212.0	2024	immune system	3_prime_gex
2789860.0	2024	immune system	5_prime_gex
0.0	2024	immune system	cellplex
92363.0	2024	immune system	feature_barcoding
315362.0	2024	immune system	multiome
213262.0	2024	immune system	other
206100.0	2024	immune system	vdj
1497096.0	2024	intestine	3_prime_gex
135296.0	2024	intestine	5_prime_gex
0.0	2024	intestine	cellplex
32481.0	2024	intestine	feature_barcoding
6575.0	2024	intestine	multiome
53896.0	2024	intestine	other
0.0	2024	intestine	vdj
5590099.0	2024	kidney	3_prime_gex
577278.0	2024	kidney	5_prime_gex
0.0	2024	kidney	cellplex
7099.0	2024	kidney	feature_barcoding
505877.0	2024	kidney	multiome
393652.0	2024	kidney	other
18973.0	2024	kidney	vdj
234092.0	2024	lamina propria	3_prime_gex
139671.0	2024	lamina propria	5_prime_gex
0.0	2024	lamina propria	cellplex
0.0	2024	lamina propria	feature_barcoding
7503.0	2024	lamina propria	multiome
6651.0	2024	lamina propria	other
0.0	2024	lamina propria	vdj
319880.0	2024	large intestine	3_prime_gex
97471.0	2024	large intestine	5_prime_gex
0.0	2024	large intestine	cellplex
0.0	2024	large intestine	feature_barcoding
0.0	2024	large intestine	multiome
934.0	2024	large intestine	other
0.0	2024	large intestine	vdj
453463.0	2024	leaf	3_prime_gex
0.0	2024	leaf	5_prime_gex
0.0	2024	leaf	cellplex
0.0	2024	leaf	feature_barcoding
59188.0	2024	leaf	multiome
13088.0	2024	leaf	other
0.0	2024	leaf	vdj
13169098.0	2024	liver	3_prime_gex
1115434.0	2024	liver	5_prime_gex
0.0	2024	liver	cellplex
186816.0	2024	liver	feature_barcoding
204971.0	2024	liver	multiome
528810.0	2024	liver	other
64059.0	2024	liver	vdj
17406020.0	2024	lung	3_prime_gex
2632455.0	2024	lung	5_prime_gex
0.0	2024	lung	cellplex
27925.0	2024	lung	feature_barcoding
402808.0	2024	lung	multiome
707897.0	2024	lung	other
52728.0	2024	lung	vdj
4084394.0	2024	lymph node	3_prime_gex
2500912.0	2024	lymph node	5_prime_gex
0.0	2024	lymph node	cellplex
3765.0	2024	lymph node	feature_barcoding
41147.0	2024	lymph node	multiome
266617.0	2024	lymph node	other
174512.0	2024	lymph node	vdj
190574.0	2024	milk	3_prime_gex
0.0	2024	milk	5_prime_gex
0.0	2024	milk	cellplex
0.0	2024	milk	feature_barcoding
0.0	2024	milk	multiome
0.0	2024	milk	other
0.0	2024	milk	vdj
755696.0	2024	mucosa	3_prime_gex
127968.0	2024	mucosa	5_prime_gex
0.0	2024	mucosa	cellplex
0.0	2024	mucosa	feature_barcoding
49279.0	2024	mucosa	multiome
77650.0	2024	mucosa	other
0.0	2024	mucosa	vdj
2880315.0	2024	musculature	3_prime_gex
89070.0	2024	musculature	5_prime_gex
0.0	2024	musculature	cellplex
0.0	2024	musculature	feature_barcoding
0.0	2024	musculature	multiome
69418.0	2024	musculature	other
0.0	2024	musculature	vdj
2696.0	2024	neck	3_prime_gex
0.0	2024	neck	5_prime_gex
0.0	2024	neck	cellplex
0.0	2024	neck	feature_barcoding
0.0	2024	neck	multiome
0.0	2024	neck	other
0.0	2024	neck	vdj
1143968.0	2024	nose	3_prime_gex
43200.0	2024	nose	5_prime_gex
0.0	2024	nose	cellplex
0.0	2024	nose	feature_barcoding
10422.0	2024	nose	multiome
120195.0	2024	nose	other
1657.0	2024	nose	vdj
383156.0	2024	omentum	3_prime_gex
22612.0	2024	omentum	5_prime_gex
0.0	2024	omentum	cellplex
24079.0	2024	omentum	feature_barcoding
0.0	2024	omentum	multiome
28390.0	2024	omentum	other
1143.0	2024	omentum	vdj
67143169.0	2024	other	3_prime_gex
4210214.0	2024	other	5_prime_gex
119447.0	2024	other	cellplex
3047857.0	2024	other	feature_barcoding
533431.0	2024	other	multiome
2388951.0	2024	other	other
315350.0	2024	other	vdj
1755815.0	2024	ovary	3_prime_gex
377107.0	2024	ovary	5_prime_gex
0.0	2024	ovary	cellplex
20083.0	2024	ovary	feature_barcoding
23879.0	2024	ovary	multiome
83992.0	2024	ovary	other
1338.0	2024	ovary	vdj
5626490.0	2024	pancreas	3_prime_gex
592617.0	2024	pancreas	5_prime_gex
0.0	2024	pancreas	cellplex
0.0	2024	pancreas	feature_barcoding
143959.0	2024	pancreas	multiome
744437.0	2024	pancreas	other
66730.0	2024	pancreas	vdj
10389.0	2024	paracolic gutter	3_prime_gex
0.0	2024	paracolic gutter	5_prime_gex
0.0	2024	paracolic gutter	cellplex
0.0	2024	paracolic gutter	feature_barcoding
0.0	2024	paracolic gutter	multiome
0.0	2024	paracolic gutter	other
0.0	2024	paracolic gutter	vdj
2587668.0	2024	peripheral nervous system	3_prime_gex
0.0	2024	peripheral nervous system	5_prime_gex
12653.0	2024	peripheral nervous system	cellplex
2824.0	2024	peripheral nervous system	feature_barcoding
12686.0	2024	peripheral nervous system	multiome
99557.0	2024	peripheral nervous system	other
0.0	2024	peripheral nervous system	vdj
1367194.0	2024	placenta	3_prime_gex
18401.0	2024	placenta	5_prime_gex
0.0	2024	placenta	cellplex
0.0	2024	placenta	feature_barcoding
0.0	2024	placenta	multiome
198596.0	2024	placenta	other
0.0	2024	placenta	vdj
178215.0	2024	pleura	3_prime_gex
9956.0	2024	pleura	5_prime_gex
0.0	2024	pleura	cellplex
0.0	2024	pleura	feature_barcoding
0.0	2024	pleura	multiome
0.0	2024	pleura	other
0.0	2024	pleura	vdj
27295.0	2024	pleural fluid	3_prime_gex
316.0	2024	pleural fluid	5_prime_gex
0.0	2024	pleural fluid	cellplex
0.0	2024	pleural fluid	feature_barcoding
0.0	2024	pleural fluid	multiome
38239.0	2024	pleural fluid	other
0.0	2024	pleural fluid	vdj
1746470.0	2024	prostate gland	3_prime_gex
48668.0	2024	prostate gland	5_prime_gex
0.0	2024	prostate gland	cellplex
0.0	2024	prostate gland	feature_barcoding
3021.0	2024	prostate gland	multiome
112973.0	2024	prostate gland	other
0.0	2024	prostate gland	vdj
35884.0	2024	protoplast	3_prime_gex
0.0	2024	protoplast	5_prime_gex
0.0	2024	protoplast	cellplex
0.0	2024	protoplast	feature_barcoding
0.0	2024	protoplast	multiome
0.0	2024	protoplast	other
0.0	2024	protoplast	vdj
708437.0	2024	reproductive system	3_prime_gex
48425.0	2024	reproductive system	5_prime_gex
0.0	2024	reproductive system	cellplex
0.0	2024	reproductive system	feature_barcoding
0.0	2024	reproductive system	multiome
67205.0	2024	reproductive system	other
0.0	2024	reproductive system	vdj
2485394.0	2024	respiratory system	3_prime_gex
952170.0	2024	respiratory system	5_prime_gex
6403.0	2024	respiratory system	cellplex
61509.0	2024	respiratory system	feature_barcoding
337400.0	2024	respiratory system	multiome
273511.0	2024	respiratory system	other
26632.0	2024	respiratory system	vdj
857248.0	2024	root	3_prime_gex
0.0	2024	root	5_prime_gex
0.0	2024	root	cellplex
0.0	2024	root	feature_barcoding
91453.0	2024	root	multiome
39982.0	2024	root	other
0.0	2024	root	vdj
112787.0	2024	scalp	3_prime_gex
0.0	2024	scalp	5_prime_gex
0.0	2024	scalp	cellplex
0.0	2024	scalp	feature_barcoding
0.0	2024	scalp	multiome
0.0	2024	scalp	other
0.0	2024	scalp	vdj
109955.0	2024	seed	3_prime_gex
0.0	2024	seed	5_prime_gex
0.0	2024	seed	cellplex
0.0	2024	seed	feature_barcoding
0.0	2024	seed	multiome
0.0	2024	seed	other
0.0	2024	seed	vdj
202907.0	2024	seedling	3_prime_gex
0.0	2024	seedling	5_prime_gex
0.0	2024	seedling	cellplex
0.0	2024	seedling	feature_barcoding
30857.0	2024	seedling	multiome
0.0	2024	seedling	other
0.0	2024	seedling	vdj
1546485.0	2024	sensory system	3_prime_gex
831.0	2024	sensory system	5_prime_gex
0.0	2024	sensory system	cellplex
0.0	2024	sensory system	feature_barcoding
77236.0	2024	sensory system	multiome
99055.0	2024	sensory system	other
5892.0	2024	sensory system	vdj
69602.0	2024	shoot apex	3_prime_gex
0.0	2024	shoot apex	5_prime_gex
0.0	2024	shoot apex	cellplex
0.0	2024	shoot apex	feature_barcoding
0.0	2024	shoot apex	multiome
0.0	2024	shoot apex	other
0.0	2024	shoot apex	vdj
4530096.0	2024	skeletal system	3_prime_gex
137005.0	2024	skeletal system	5_prime_gex
0.0	2024	skeletal system	cellplex
23015.0	2024	skeletal system	feature_barcoding
13310.0	2024	skeletal system	multiome
279643.0	2024	skeletal system	other
0.0	2024	skeletal system	vdj
8347254.0	2024	skin of body	3_prime_gex
1850512.0	2024	skin of body	5_prime_gex
0.0	2024	skin of body	cellplex
82579.0	2024	skin of body	feature_barcoding
71565.0	2024	skin of body	multiome
658394.0	2024	skin of body	other
24112.0	2024	skin of body	vdj
4400059.0	2024	small intestine	3_prime_gex
468551.0	2024	small intestine	5_prime_gex
19260.0	2024	small intestine	cellplex
6650.0	2024	small intestine	feature_barcoding
148332.0	2024	small intestine	multiome
109386.0	2024	small intestine	other
22388.0	2024	small intestine	vdj
1868101.0	2024	spinal cord	3_prime_gex
29814.0	2024	spinal cord	5_prime_gex
0.0	2024	spinal cord	cellplex
10675.0	2024	spinal cord	feature_barcoding
847232.0	2024	spinal cord	multiome
121906.0	2024	spinal cord	other
0.0	2024	spinal cord	vdj
4263773.0	2024	spleen	3_prime_gex
2551685.0	2024	spleen	5_prime_gex
0.0	2024	spleen	cellplex
91621.0	2024	spleen	feature_barcoding
290485.0	2024	spleen	multiome
610215.0	2024	spleen	other
117990.0	2024	spleen	vdj
832982.0	2024	stomach	3_prime_gex
42654.0	2024	stomach	5_prime_gex
0.0	2024	stomach	cellplex
0.0	2024	stomach	feature_barcoding
0.0	2024	stomach	multiome
10325.0	2024	stomach	other
0.0	2024	stomach	vdj
47375.0	2024	tendon of semitendinosus	3_prime_gex
0.0	2024	tendon of semitendinosus	5_prime_gex
0.0	2024	tendon of semitendinosus	cellplex
0.0	2024	tendon of semitendinosus	feature_barcoding
0.0	2024	tendon of semitendinosus	multiome
0.0	2024	tendon of semitendinosus	other
0.0	2024	tendon of semitendinosus	vdj
1336619.0	2024	testis	3_prime_gex
35628.0	2024	testis	5_prime_gex
0.0	2024	testis	cellplex
0.0	2024	testis	feature_barcoding
0.0	2024	testis	multiome
88232.0	2024	testis	other
0.0	2024	testis	vdj
148654.0	2024	tongue	3_prime_gex
10356.0	2024	tongue	5_prime_gex
0.0	2024	tongue	cellplex
0.0	2024	tongue	feature_barcoding
0.0	2024	tongue	multiome
19607.0	2024	tongue	other
50079.0	2024	tongue	vdj
9319.0	2024	ureter	3_prime_gex
0.0	2024	ureter	5_prime_gex
0.0	2024	ureter	cellplex
0.0	2024	ureter	feature_barcoding
0.0	2024	ureter	multiome
0.0	2024	ureter	other
0.0	2024	ureter	vdj
1072395.0	2024	urinary bladder	3_prime_gex
26645.0	2024	urinary bladder	5_prime_gex
0.0	2024	urinary bladder	cellplex
14942.0	2024	urinary bladder	feature_barcoding
0.0	2024	urinary bladder	multiome
132391.0	2024	urinary bladder	other
0.0	2024	urinary bladder	vdj
1715737.0	2024	uterus	3_prime_gex
514415.0	2024	uterus	5_prime_gex
0.0	2024	uterus	cellplex
0.0	2024	uterus	feature_barcoding
0.0	2024	uterus	multiome
151854.0	2024	uterus	other
108910.0	2024	uterus	vdj
5379314.0	2024	vasculature	3_prime_gex
49399.0	2024	vasculature	5_prime_gex
0.0	2024	vasculature	cellplex
3999.0	2024	vasculature	feature_barcoding
37639.0	2024	vasculature	multiome
204436.0	2024	vasculature	other
1381.0	2024	vasculature	vdj
88947.0	2024	yolk sac	3_prime_gex
0.0	2024	yolk sac	5_prime_gex
0.0	2024	yolk sac	cellplex
0.0	2024	yolk sac	feature_barcoding
0.0	2024	yolk sac	multiome
0.0	2024	yolk sac	other
0.0	2024	yolk sac	vdj
264111.0	2025	abdomen	3_prime_gex
94483.0	2025	abdomen	5_prime_gex
0.0	2025	abdomen	cellplex
0.0	2025	abdomen	feature_barcoding
0.0	2025	abdomen	multiome
23164.0	2025	abdomen	other
0.0	2025	abdomen	vdj
3045229.0	2025	adipose tissue	3_prime_gex
70653.0	2025	adipose tissue	5_prime_gex
0.0	2025	adipose tissue	cellplex
0.0	2025	adipose tissue	feature_barcoding
0.0	2025	adipose tissue	multiome
204068.0	2025	adipose tissue	other
0.0	2025	adipose tissue	vdj
636162.0	2025	adrenal gland	3_prime_gex
0.0	2025	adrenal gland	5_prime_gex
0.0	2025	adrenal gland	cellplex
0.0	2025	adrenal gland	feature_barcoding
0.0	2025	adrenal gland	multiome
95390.0	2025	adrenal gland	other
0.0	2025	adrenal gland	vdj
312144.0	2025	bladder organ	3_prime_gex
0.0	2025	bladder organ	5_prime_gex
0.0	2025	bladder organ	cellplex
0.0	2025	bladder organ	feature_barcoding
0.0	2025	bladder organ	multiome
0.0	2025	bladder organ	other
0.0	2025	bladder organ	vdj
41153367.0	2025	blood	3_prime_gex
28913273.0	2025	blood	5_prime_gex
8204.0	2025	blood	cellplex
3174896.0	2025	blood	feature_barcoding
1255213.0	2025	blood	multiome
2740381.0	2025	blood	other
1608433.0	2025	blood	vdj
38868805.0	2025	bone marrow	3_prime_gex
3768377.0	2025	bone marrow	5_prime_gex
33561.0	2025	bone marrow	cellplex
1755042.0	2025	bone marrow	feature_barcoding
254003.0	2025	bone marrow	multiome
679671.0	2025	bone marrow	other
42654.0	2025	bone marrow	vdj
43997165.0	2025	brain	3_prime_gex
1909702.0	2025	brain	5_prime_gex
8620.0	2025	brain	cellplex
106094.0	2025	brain	feature_barcoding
2639544.0	2025	brain	multiome
3257221.0	2025	brain	other
6328.0	2025	brain	vdj
7584608.0	2025	breast	3_prime_gex
1029229.0	2025	breast	5_prime_gex
21077.0	2025	breast	cellplex
20145.0	2025	breast	feature_barcoding
129822.0	2025	breast	multiome
360432.0	2025	breast	other
5526.0	2025	breast	vdj
2790697.0	2025	central nervous system	3_prime_gex
885251.0	2025	central nervous system	5_prime_gex
0.0	2025	central nervous system	cellplex
66220.0	2025	central nervous system	feature_barcoding
7322.0	2025	central nervous system	multiome
156595.0	2025	central nervous system	other
98869.0	2025	central nervous system	vdj
25796.0	2025	chest wall	3_prime_gex
0.0	2025	chest wall	5_prime_gex
0.0	2025	chest wall	cellplex
0.0	2025	chest wall	feature_barcoding
0.0	2025	chest wall	multiome
4987.0	2025	chest wall	other
0.0	2025	chest wall	vdj
5070925.0	2025	colon	3_prime_gex
952790.0	2025	colon	5_prime_gex
0.0	2025	colon	cellplex
105059.0	2025	colon	feature_barcoding
89282.0	2025	colon	multiome
165857.0	2025	colon	other
29627.0	2025	colon	vdj
2844381.0	2025	cortex	3_prime_gex
9323.0	2025	cortex	5_prime_gex
0.0	2025	cortex	cellplex
14775.0	2025	cortex	feature_barcoding
113103.0	2025	cortex	multiome
127029.0	2025	cortex	other
0.0	2025	cortex	vdj
474280.0	2025	digestive system	3_prime_gex
8821.0	2025	digestive system	5_prime_gex
0.0	2025	digestive system	cellplex
0.0	2025	digestive system	feature_barcoding
0.0	2025	digestive system	multiome
0.0	2025	digestive system	other
0.0	2025	digestive system	vdj
8429344.0	2025	embryo	3_prime_gex
58908.0	2025	embryo	5_prime_gex
182317.0	2025	embryo	cellplex
14308.0	2025	embryo	feature_barcoding
433297.0	2025	embryo	multiome
396315.0	2025	embryo	other
38790.0	2025	embryo	vdj
989337.0	2025	endocrine gland	3_prime_gex
0.0	2025	endocrine gland	5_prime_gex
0.0	2025	endocrine gland	cellplex
0.0	2025	endocrine gland	feature_barcoding
127985.0	2025	endocrine gland	multiome
51510.0	2025	endocrine gland	other
0.0	2025	endocrine gland	vdj
234856.0	2025	esophagogastric junction	3_prime_gex
83331.0	2025	esophagogastric junction	5_prime_gex
0.0	2025	esophagogastric junction	cellplex
0.0	2025	esophagogastric junction	feature_barcoding
0.0	2025	esophagogastric junction	multiome
0.0	2025	esophagogastric junction	other
0.0	2025	esophagogastric junction	vdj
1309607.0	2025	esophagus	3_prime_gex
402610.0	2025	esophagus	5_prime_gex
0.0	2025	esophagus	cellplex
0.0	2025	esophagus	feature_barcoding
0.0	2025	esophagus	multiome
127837.0	2025	esophagus	other
1374.0	2025	esophagus	vdj
548228.0	2025	exocrine gland	3_prime_gex
15744.0	2025	exocrine gland	5_prime_gex
0.0	2025	exocrine gland	cellplex
0.0	2025	exocrine gland	feature_barcoding
0.0	2025	exocrine gland	multiome
11332.0	2025	exocrine gland	other
27844.0	2025	exocrine gland	vdj
19698791.0	2025	eye	3_prime_gex
229984.0	2025	eye	5_prime_gex
0.0	2025	eye	cellplex
812159.0	2025	eye	feature_barcoding
958825.0	2025	eye	multiome
654724.0	2025	eye	other
7823.0	2025	eye	vdj
194201.0	2025	fallopian tube	3_prime_gex
3219.0	2025	fallopian tube	5_prime_gex
0.0	2025	fallopian tube	cellplex
0.0	2025	fallopian tube	feature_barcoding
0.0	2025	fallopian tube	multiome
0.0	2025	fallopian tube	other
0.0	2025	fallopian tube	vdj
219438.0	2025	flower	3_prime_gex
0.0	2025	flower	5_prime_gex
0.0	2025	flower	cellplex
0.0	2025	flower	feature_barcoding
0.0	2025	flower	multiome
3678.0	2025	flower	other
0.0	2025	flower	vdj
441207.0	2025	forelimb	3_prime_gex
0.0	2025	forelimb	5_prime_gex
0.0	2025	forelimb	cellplex
0.0	2025	forelimb	feature_barcoding
0.0	2025	forelimb	multiome
455.0	2025	forelimb	other
0.0	2025	forelimb	vdj
64118.0	2025	gallbladder	3_prime_gex
0.0	2025	gallbladder	5_prime_gex
0.0	2025	gallbladder	cellplex
0.0	2025	gallbladder	feature_barcoding
0.0	2025	gallbladder	multiome
16931.0	2025	gallbladder	other
0.0	2025	gallbladder	vdj
923179.0	2025	head	3_prime_gex
75204.0	2025	head	5_prime_gex
0.0	2025	head	cellplex
0.0	2025	head	feature_barcoding
105199.0	2025	head	multiome
313455.0	2025	head	other
3830.0	2025	head	vdj
8070055.0	2025	heart	3_prime_gex
512863.0	2025	heart	5_prime_gex
26930.0	2025	heart	cellplex
0.0	2025	heart	feature_barcoding
239745.0	2025	heart	multiome
712018.0	2025	heart	other
0.0	2025	heart	vdj
468282.0	2025	hindlimb	3_prime_gex
15395.0	2025	hindlimb	5_prime_gex
0.0	2025	hindlimb	cellplex
0.0	2025	hindlimb	feature_barcoding
0.0	2025	hindlimb	multiome
47106.0	2025	hindlimb	other
0.0	2025	hindlimb	vdj
6845004.0	2025	immune system	3_prime_gex
3531542.0	2025	immune system	5_prime_gex
0.0	2025	immune system	cellplex
92363.0	2025	immune system	feature_barcoding
395962.0	2025	immune system	multiome
270510.0	2025	immune system	other
206100.0	2025	immune system	vdj
1789129.0	2025	intestine	3_prime_gex
157136.0	2025	intestine	5_prime_gex
0.0	2025	intestine	cellplex
32481.0	2025	intestine	feature_barcoding
6575.0	2025	intestine	multiome
68251.0	2025	intestine	other
0.0	2025	intestine	vdj
6282496.0	2025	kidney	3_prime_gex
704592.0	2025	kidney	5_prime_gex
0.0	2025	kidney	cellplex
7099.0	2025	kidney	feature_barcoding
505877.0	2025	kidney	multiome
744752.0	2025	kidney	other
18973.0	2025	kidney	vdj
279256.0	2025	lamina propria	3_prime_gex
274423.0	2025	lamina propria	5_prime_gex
0.0	2025	lamina propria	cellplex
0.0	2025	lamina propria	feature_barcoding
7503.0	2025	lamina propria	multiome
6651.0	2025	lamina propria	other
0.0	2025	lamina propria	vdj
660701.0	2025	large intestine	3_prime_gex
108786.0	2025	large intestine	5_prime_gex
0.0	2025	large intestine	cellplex
0.0	2025	large intestine	feature_barcoding
0.0	2025	large intestine	multiome
12845.0	2025	large intestine	other
0.0	2025	large intestine	vdj
453463.0	2025	leaf	3_prime_gex
0.0	2025	leaf	5_prime_gex
0.0	2025	leaf	cellplex
0.0	2025	leaf	feature_barcoding
59188.0	2025	leaf	multiome
13088.0	2025	leaf	other
0.0	2025	leaf	vdj
14258374.0	2025	liver	3_prime_gex
1185821.0	2025	liver	5_prime_gex
0.0	2025	liver	cellplex
191002.0	2025	liver	feature_barcoding
276206.0	2025	liver	multiome
727243.0	2025	liver	other
64059.0	2025	liver	vdj
20074364.0	2025	lung	3_prime_gex
3669215.0	2025	lung	5_prime_gex
0.0	2025	lung	cellplex
27925.0	2025	lung	feature_barcoding
721826.0	2025	lung	multiome
807972.0	2025	lung	other
53294.0	2025	lung	vdj
5318960.0	2025	lymph node	3_prime_gex
2944545.0	2025	lymph node	5_prime_gex
0.0	2025	lymph node	cellplex
3765.0	2025	lymph node	feature_barcoding
41147.0	2025	lymph node	multiome
266617.0	2025	lymph node	other
225037.0	2025	lymph node	vdj
262484.0	2025	milk	3_prime_gex
0.0	2025	milk	5_prime_gex
0.0	2025	milk	cellplex
0.0	2025	milk	feature_barcoding
0.0	2025	milk	multiome
0.0	2025	milk	other
0.0	2025	milk	vdj
814673.0	2025	mucosa	3_prime_gex
132544.0	2025	mucosa	5_prime_gex
0.0	2025	mucosa	cellplex
0.0	2025	mucosa	feature_barcoding
49279.0	2025	mucosa	multiome
77650.0	2025	mucosa	other
0.0	2025	mucosa	vdj
3415640.0	2025	musculature	3_prime_gex
118258.0	2025	musculature	5_prime_gex
30986.0	2025	musculature	cellplex
0.0	2025	musculature	feature_barcoding
46462.0	2025	musculature	multiome
69418.0	2025	musculature	other
0.0	2025	musculature	vdj
15147.0	2025	neck	3_prime_gex
0.0	2025	neck	5_prime_gex
0.0	2025	neck	cellplex
0.0	2025	neck	feature_barcoding
0.0	2025	neck	multiome
10589.0	2025	neck	other
0.0	2025	neck	vdj
1162829.0	2025	nose	3_prime_gex
52134.0	2025	nose	5_prime_gex
0.0	2025	nose	cellplex
0.0	2025	nose	feature_barcoding
10422.0	2025	nose	multiome
120195.0	2025	nose	other
1657.0	2025	nose	vdj
455353.0	2025	omentum	3_prime_gex
81880.0	2025	omentum	5_prime_gex
0.0	2025	omentum	cellplex
24079.0	2025	omentum	feature_barcoding
0.0	2025	omentum	multiome
28390.0	2025	omentum	other
1143.0	2025	omentum	vdj
70763812.0	2025	other	3_prime_gex
5700711.0	2025	other	5_prime_gex
119447.0	2025	other	cellplex
3060242.0	2025	other	feature_barcoding
928352.0	2025	other	multiome
2705671.0	2025	other	other
374695.0	2025	other	vdj
1942219.0	2025	ovary	3_prime_gex
377107.0	2025	ovary	5_prime_gex
0.0	2025	ovary	cellplex
20083.0	2025	ovary	feature_barcoding
23879.0	2025	ovary	multiome
93524.0	2025	ovary	other
1338.0	2025	ovary	vdj
6088067.0	2025	pancreas	3_prime_gex
1006711.0	2025	pancreas	5_prime_gex
0.0	2025	pancreas	cellplex
11015.0	2025	pancreas	feature_barcoding
143959.0	2025	pancreas	multiome
760247.0	2025	pancreas	other
66730.0	2025	pancreas	vdj
10389.0	2025	paracolic gutter	3_prime_gex
0.0	2025	paracolic gutter	5_prime_gex
0.0	2025	paracolic gutter	cellplex
0.0	2025	paracolic gutter	feature_barcoding
0.0	2025	paracolic gutter	multiome
0.0	2025	paracolic gutter	other
0.0	2025	paracolic gutter	vdj
2822099.0	2025	peripheral nervous system	3_prime_gex
0.0	2025	peripheral nervous system	5_prime_gex
12653.0	2025	peripheral nervous system	cellplex
2824.0	2025	peripheral nervous system	feature_barcoding
36551.0	2025	peripheral nervous system	multiome
130272.0	2025	peripheral nervous system	other
0.0	2025	peripheral nervous system	vdj
1935826.0	2025	placenta	3_prime_gex
18401.0	2025	placenta	5_prime_gex
0.0	2025	placenta	cellplex
0.0	2025	placenta	feature_barcoding
0.0	2025	placenta	multiome
198596.0	2025	placenta	other
0.0	2025	placenta	vdj
178215.0	2025	pleura	3_prime_gex
9956.0	2025	pleura	5_prime_gex
0.0	2025	pleura	cellplex
0.0	2025	pleura	feature_barcoding
0.0	2025	pleura	multiome
0.0	2025	pleura	other
0.0	2025	pleura	vdj
37147.0	2025	pleural fluid	3_prime_gex
316.0	2025	pleural fluid	5_prime_gex
0.0	2025	pleural fluid	cellplex
0.0	2025	pleural fluid	feature_barcoding
0.0	2025	pleural fluid	multiome
83261.0	2025	pleural fluid	other
0.0	2025	pleural fluid	vdj
1795538.0	2025	prostate gland	3_prime_gex
48668.0	2025	prostate gland	5_prime_gex
0.0	2025	prostate gland	cellplex
0.0	2025	prostate gland	feature_barcoding
11660.0	2025	prostate gland	multiome
119465.0	2025	prostate gland	other
0.0	2025	prostate gland	vdj
38111.0	2025	protoplast	3_prime_gex
0.0	2025	protoplast	5_prime_gex
0.0	2025	protoplast	cellplex
0.0	2025	protoplast	feature_barcoding
0.0	2025	protoplast	multiome
0.0	2025	protoplast	other
0.0	2025	protoplast	vdj
847317.0	2025	reproductive system	3_prime_gex
48425.0	2025	reproductive system	5_prime_gex
0.0	2025	reproductive system	cellplex
0.0	2025	reproductive system	feature_barcoding
149463.0	2025	reproductive system	multiome
277094.0	2025	reproductive system	other
0.0	2025	reproductive system	vdj
3072660.0	2025	respiratory system	3_prime_gex
1069664.0	2025	respiratory system	5_prime_gex
6403.0	2025	respiratory system	cellplex
61509.0	2025	respiratory system	feature_barcoding
337400.0	2025	respiratory system	multiome
301773.0	2025	respiratory system	other
26632.0	2025	respiratory system	vdj
1153601.0	2025	root	3_prime_gex
0.0	2025	root	5_prime_gex
0.0	2025	root	cellplex
0.0	2025	root	feature_barcoding
91453.0	2025	root	multiome
39982.0	2025	root	other
0.0	2025	root	vdj
112787.0	2025	scalp	3_prime_gex
0.0	2025	scalp	5_prime_gex
0.0	2025	scalp	cellplex
0.0	2025	scalp	feature_barcoding
0.0	2025	scalp	multiome
0.0	2025	scalp	other
0.0	2025	scalp	vdj
109955.0	2025	seed	3_prime_gex
0.0	2025	seed	5_prime_gex
0.0	2025	seed	cellplex
0.0	2025	seed	feature_barcoding
0.0	2025	seed	multiome
0.0	2025	seed	other
0.0	2025	seed	vdj
202907.0	2025	seedling	3_prime_gex
0.0	2025	seedling	5_prime_gex
0.0	2025	seedling	cellplex
0.0	2025	seedling	feature_barcoding
30857.0	2025	seedling	multiome
0.0	2025	seedling	other
0.0	2025	seedling	vdj
1617767.0	2025	sensory system	3_prime_gex
831.0	2025	sensory system	5_prime_gex
0.0	2025	sensory system	cellplex
0.0	2025	sensory system	feature_barcoding
77236.0	2025	sensory system	multiome
99055.0	2025	sensory system	other
5892.0	2025	sensory system	vdj
69602.0	2025	shoot apex	3_prime_gex
0.0	2025	shoot apex	5_prime_gex
0.0	2025	shoot apex	cellplex
0.0	2025	shoot apex	feature_barcoding
0.0	2025	shoot apex	multiome
0.0	2025	shoot apex	other
0.0	2025	shoot apex	vdj
4974043.0	2025	skeletal system	3_prime_gex
423922.0	2025	skeletal system	5_prime_gex
0.0	2025	skeletal system	cellplex
23015.0	2025	skeletal system	feature_barcoding
13310.0	2025	skeletal system	multiome
313681.0	2025	skeletal system	other
0.0	2025	skeletal system	vdj
10096936.0	2025	skin of body	3_prime_gex
2553388.0	2025	skin of body	5_prime_gex
0.0	2025	skin of body	cellplex
82579.0	2025	skin of body	feature_barcoding
147339.0	2025	skin of body	multiome
838520.0	2025	skin of body	other
32774.0	2025	skin of body	vdj
5158295.0	2025	small intestine	3_prime_gex
760153.0	2025	small intestine	5_prime_gex
19260.0	2025	small intestine	cellplex
6650.0	2025	small intestine	feature_barcoding
148332.0	2025	small intestine	multiome
138693.0	2025	small intestine	other
22388.0	2025	small intestine	vdj
2185130.0	2025	spinal cord	3_prime_gex
29814.0	2025	spinal cord	5_prime_gex
0.0	2025	spinal cord	cellplex
10675.0	2025	spinal cord	feature_barcoding
865006.0	2025	spinal cord	multiome
123816.0	2025	spinal cord	other
0.0	2025	spinal cord	vdj
4776276.0	2025	spleen	3_prime_gex
3544163.0	2025	spleen	5_prime_gex
0.0	2025	spleen	cellplex
91621.0	2025	spleen	feature_barcoding
364187.0	2025	spleen	multiome
612523.0	2025	spleen	other
117990.0	2025	spleen	vdj
1014512.0	2025	stomach	3_prime_gex
42654.0	2025	stomach	5_prime_gex
0.0	2025	stomach	cellplex
0.0	2025	stomach	feature_barcoding
0.0	2025	stomach	multiome
10325.0	2025	stomach	other
0.0	2025	stomach	vdj
72728.0	2025	tendon of semitendinosus	3_prime_gex
0.0	2025	tendon of semitendinosus	5_prime_gex
0.0	2025	tendon of semitendinosus	cellplex
0.0	2025	tendon of semitendinosus	feature_barcoding
0.0	2025	tendon of semitendinosus	multiome
0.0	2025	tendon of semitendinosus	other
0.0	2025	tendon of semitendinosus	vdj
1601506.0	2025	testis	3_prime_gex
35628.0	2025	testis	5_prime_gex
0.0	2025	testis	cellplex
10976.0	2025	testis	feature_barcoding
32667.0	2025	testis	multiome
126400.0	2025	testis	other
0.0	2025	testis	vdj
151932.0	2025	tongue	3_prime_gex
11686.0	2025	tongue	5_prime_gex
0.0	2025	tongue	cellplex
0.0	2025	tongue	feature_barcoding
0.0	2025	tongue	multiome
45671.0	2025	tongue	other
50079.0	2025	tongue	vdj
21383.0	2025	ureter	3_prime_gex
0.0	2025	ureter	5_prime_gex
0.0	2025	ureter	cellplex
0.0	2025	ureter	feature_barcoding
0.0	2025	ureter	multiome
0.0	2025	ureter	other
0.0	2025	ureter	vdj
1263120.0	2025	urinary bladder	3_prime_gex
26645.0	2025	urinary bladder	5_prime_gex
0.0	2025	urinary bladder	cellplex
14942.0	2025	urinary bladder	feature_barcoding
0.0	2025	urinary bladder	multiome
132391.0	2025	urinary bladder	other
0.0	2025	urinary bladder	vdj
1803151.0	2025	uterus	3_prime_gex
569211.0	2025	uterus	5_prime_gex
0.0	2025	uterus	cellplex
0.0	2025	uterus	feature_barcoding
0.0	2025	uterus	multiome
163580.0	2025	uterus	other
108910.0	2025	uterus	vdj
6092118.0	2025	vasculature	3_prime_gex
76834.0	2025	vasculature	5_prime_gex
0.0	2025	vasculature	cellplex
3999.0	2025	vasculature	feature_barcoding
57590.0	2025	vasculature	multiome
245326.0	2025	vasculature	other
1381.0	2025	vasculature	vdj
182268.0	2025	yolk sac	3_prime_gex
0.0	2025	yolk sac	5_prime_gex
0.0	2025	yolk sac	cellplex
0.0	2025	yolk sac	feature_barcoding
0.0	2025	yolk sac	multiome
0.0	2025	yolk sac	other
0.0	2025	yolk sac	vdj
